# Trans-splicing of mRNAs links gene transcription to translational control regulated by mTOR

**DOI:** 10.1101/353979

**Authors:** Gemma Danks, Heloisa Galbiati, Martina Raasholm, Yamila N. Torres Cleuren, Eivind Valen, Pavla Navratilova, Eric M. Thompson

## Abstract

In phylogenetically diverse organisms, the 5’ ends of a subset of mRNAs are *trans*-spliced with a spliced leader (SL) RNA. The functions of SL *trans*-splicing, however, remain largely enigmatic. Here, we quantified translation genome-wide in the marine chordate, *Oikopleura dioica*, under inhibition of mTOR, a central growth regulator. Translation of *trans*-spliced TOP mRNAs was suppressed, showing that the SL sequence permits nutrient-dependent translational control of growth-related mRNAs. Under crowded, nutrient-limiting conditions, *O. dioica* continues to filter-feed, but arrests growth until favorable conditions return. Upon release from such conditions, initial recovery was independent of nutrient-responsive, *trans*-spliced genes, suggesting animal density sensing as a first trigger for resumption of development. Our results demonstrate a role for *trans*-splicing in the coordinated translational down-regulation of nutrient-responsive genes under limiting conditions.

## Supplemental Table S2 for "Trans-splicing of mRNAs links gene transcription to translational control regulated by mTOR" (part 1 of 2)

### Sheet: Translational efficiencies
Translational efficiencies in control and treated animals for all tested genes
Transcript ID	Translational efficiency (TE) Torin1	Translational efficiency (TE) DMSO	log2 change in TE (Torin1/DMSO)	RNA abundance (RPM) DMSO	babel result	Trans-spliced	Presence in oocyte	Canonical TOP mRNA	Blast2GO annotation
GSOIDT00006065001	0.272219	29.8871	-6.77861	1.18258	none	yes	oocyte	non_TOP	speedy protein c-like
GSOIDT00005710001	0.0432596	3.09321	-6.15994	14.8216	none	no	non_oocyte	non_TOP	embryonic muscle myosin heavy chain
GSOIDT00016098001	0.0319919	1.60461	-5.64837	19.1696	none	no	non_oocyte	non_TOP	transmembrane cell adhesion receptor mua-3
GSOIDT00013211001	1.26432	56.8605	-5.491	13.7179	none	yes	non_oocyte	non_TOP	dynein heavy chain axonemal-like
GSOIDT00009875001	0.32048	14.351	-5.48478	15.137	none	no	non_oocyte	non_TOP	glutamine rich 2
GSOIDT00000536001	0.300963	13.2984	-5.46553	1.79891	none	no	oocyte	non_TOP	unnamed protein product [Oikopleura dioica]
GSOIDT00005635001	1.07165	46.5968	-5.44232	12.6141	none	no	non_oocyte	non_TOP	uncharacterized protein c7orf63-like
GSOIDT00011627001	0.0468526	1.89533	-5.33818	13.6042	down	no	non_oocyte	non_TOP	unnamed protein product [Oikopleura dioica]
GSOIDT00004093001	0.0741219	2.6796	-5.17597	1.26141	none	no	non_oocyte	non_TOP	unnamed protein product [Oikopleura dioica]
GSOIDT00013592001	1.31048	45.2408	-5.10945	1.34025	none	no	non_oocyte	non_TOP	unnamed protein product [Oikopleura dioica]
GSOIDT00013286001	0.409767	13.4934	-5.0413	2.91702	none	no	non_oocyte	non_TOP	2510005d08rik protein
GSOIDT00002423001	0.480352	15.7119	-5.03162	7.64732	none	no	non_oocyte	non_TOP	tubby homolog
GSOIDT00002205001	0.601937	19.2984	-5.00272	0.843238	none	yes	oocyte	non_TOP	unnamed protein product [Oikopleura dioica]
GSOIDT00013204001	0.729505	23.3647	-5.00127	0.709545	none	no	oocyte	non_TOP	kinesin family member 17
GSOIDT00016786001	0.0243244	0.774635	-4.99304	26.2532	down	no	non_oocyte	non_TOP	unnamed protein product [Oikopleura dioica]
GSOIDT00013210001	1.44169	45.4233	-4.9776	32.8756	down	no	non_oocyte	non_TOP	si: (novel protein human dynein heavy chain ) partial
GSOIDT00016318001	2.3607	72.817	-4.94699	4.38484	none	no	non_oocyte	non_TOP	integrin-like protein
GSOIDT00002765001	0.0660854	2.02412	-4.93682	8.12035	none	no	non_oocyte	non_TOP	unnamed protein product [Oikopleura dioica]
GSOIDT00012569001	0.0957138	2.92956	-4.93581	8.65724	none	yes	non_oocyte	non_TOP	unnamed protein product [Oikopleura dioica]
GSOIDT00013113001	0.237145	7.10043	-4.90406	2.6805	none	no	non_oocyte	non_TOP	unnamed protein product [Oikopleura dioica]
GSOIDT00017210001	0.687839	20.2477	-4.87954	38.1706	down	yes	non_oocyte	non_TOP	tektin 3
GSOIDT00007071001	1.06733	31.2319	-4.87094	6.0151	none	yes	oocyte	non_TOP	coiled-coil domain-containing protein 105
GSOIDT00005162001	0.378695	10.9806	-4.85778	0.0728259	none	no	non_oocyte	non_TOP	kelch domain-containing protein 8b
GSOIDT00008790001	0.0294642	0.853997	-4.8572	21.5307	down	no	oocyte	non_TOP	unnamed protein product [Oikopleura dioica]
GSOIDT00016054001	0.072323	2.04064	-4.81842	12.3776	none	no	non_oocyte	non_TOP	ectonucleotide pyrophosphatase phosphodiesterase 1
GSOIDT00006599001	0.0641042	1.75729	-4.77679	10.4855	none	no	non_oocyte	non_TOP	collagen alpha-1 chain
GSOIDT00001027001	1.35286	34.6407	-4.67839	12.3776	none	no	non_oocyte	non_TOP	ciliary dynein heavy chain 11
GSOIDT00011911001	1.06433	27.1667	-4.67382	2.92322	none	no	non_oocyte	non_TOP	coiled-coil domain containing 151-like
GSOIDT00009872001	0.477295	12.0803	-4.66163	0.618374	none	no	non_oocyte	non_TOP	unnamed protein product [Oikopleura dioica]
GSOIDT00016627001	0.619191	15.3921	-4.63566	1.73444	none	no	non_oocyte	non_TOP	unnamed protein product [Oikopleura dioica]
GSOIDT00013678001	0.43262	10.5645	-4.60998	2.28631	none	no	non_oocyte	non_TOP	lysyl oxidase-like 3
GSOIDT00015854001	0.113819	2.75259	-4.59597	1.0249	none	yes	non_oocyte	non_TOP	ovo-like 2
GSOIDT00007624001	0.0670772	1.61958	-4.59366	5.20333	none	yes	non_oocyte	non_TOP	unnamed protein product [Oikopleura dioica]
GSOIDT00007244001	0.292083	7.03075	-4.58923	1.41909	none	no	non_oocyte	non_TOP	unnamed protein product [Oikopleura dioica]
GSOIDT00003222001	2.93082	70.0048	-4.57808	10.6432	none	no	non_oocyte	non_TOP	sperm associated antigen 17
GSOIDT00017480001	2.52013	59.4344	-4.55973	13.6605	none	no	non_oocyte	non_TOP	wd repeat domain 52
GSOIDT00005940001	0.570908	12.9622	-4.50491	4.25727	none	yes	non_oocyte	non_TOP	adenylate kinase 1
GSOIDT00016085001	1.78286	38.6402	-4.43784	1.01189	none	no	oocyte	non_TOP	novel protein
GSOIDT00017182001	0.306712	6.55709	-4.4181	2.12864	none	no	non_oocyte	non_TOP	unnamed protein product [Oikopleura dioica]
GSOIDT00000440001	0.178692	3.81954	-4.41785	3.15353	none	no	non_oocyte	non_TOP	unnamed protein product [Oikopleura dioica]
GSOIDT00009915001	2.53033	53.5321	-4.40301	4.17843	none	no	non_oocyte	non_TOP	uncharacterized protein mgc33657-like
GSOIDT00015333001	0.0619759	1.3088	-4.40039	6.70126	none	no	non_oocyte	non_TOP	serine active site containing partial
GSOIDT00009694001	0.0626763	1.31412	-4.39003	26.1743	down	no	non_oocyte	non_TOP	novel protein vertebrate nebulin
GSOIDT00015376001	0.0897572	1.87084	-4.38152	20.575	down	no	non_oocyte	non_TOP	heavy polypeptide skeletal adult
GSOIDT00010770001	0.110723	2.28899	-4.36969	13.8853	down	no	oocyte	non_TOP	unnamed protein product [Oikopleura dioica]
GSOIDT00010688001	0.409767	8.43442	-4.36341	0.182065	none	no	non_oocyte	non_TOP	unnamed protein product [Oikopleura dioica]
GSOIDT00006798001	0.724726	14.8843	-4.36021	3.86308	none	yes	non_oocyte	non_TOP	tubulin tyrosine ligase-like member 3
GSOIDT00003709001	2.04194	41.2183	-4.33527	3.76646	none	yes	non_oocyte	non_TOP	doublecortin
GSOIDT00006756001	0.958466	19.3094	-4.33243	1.52934	none	no	non_oocyte	non_TOP	loc561562 protein
GSOIDT00013827001	1.37465	27.5843	-4.32671	1.52934	none	no	oocyte	non_TOP	coiled-coil domain-containing protein 37
GSOIDT00015029001	0.855177	17.0748	-4.3195	2.75934	none	yes	non_oocyte	non_TOP	novel protein
GSOIDT00015479001	0.50233	9.78437	-4.28377	39.9695	down	no	oocyte	non_TOP	4-aminobutyrate aminotransferase
GSOIDT00000882001	2.40428	46.1384	-4.26229	9.05075	none	yes	non_oocyte	non_TOP	armadillo repeat containing 3
GSOIDT00000298001	0.178343	3.4098	-4.25696	3.67771	none	no	non_oocyte	non_TOP	unnamed protein product [Oikopleura dioica]
GSOIDT00014965001	0.708007	13.3988	-4.24219	7.30806	none	yes	non_oocyte	non_TOP	unnamed protein product [Oikopleura dioica]
GSOIDT00014287001	0.111975	2.119	-4.24213	5.67636	none	no	non_oocyte	non_TOP	tyrosine-protein kinase receptor tyro3
GSOIDT00002195001	0.548441	10.3276	-4.23503	1.18053	none	yes	non_oocyte	non_TOP	unnamed protein product [Oikopleura dioica]
GSOIDT00007030001	0.863285	16.117	-4.22261	2.75934	none	no	non_oocyte	non_TOP	heat repeat containing 4
GSOIDT00016951001	0.13489	2.50698	-4.21609	1.78424	none	no	non_oocyte	non_TOP	unnamed protein product [Oikopleura dioica]
GSOIDT00009309001	0.114263	2.11274	-4.20869	21.9242	down	no	non_oocyte	non_TOP	ankyrin repeats-like
GSOIDT00017393001	0.393257	7.16392	-4.18721	34.0582	down	yes	oocyte	non_TOP	phosphate carrier mitochondrial precursor
GSOIDT00001723001	0.113246	2.048	-4.17668	2.52971	none	no	non_oocyte	non_TOP	unnamed protein product [Oikopleura dioica]
GSOIDT00006114001	0.144155	2.60017	-4.17292	5.13423	none	no	non_oocyte	non_TOP	solute carrier family 30 (zinc transporter) member 2
GSOIDT00008047001	0.0509814	0.918869	-4.17182	13.8291	none	no	non_oocyte	non_TOP	sp1 protein
GSOIDT00005358001	0.276171	4.9751	-4.17109	4.25727	none	no	non_oocyte	non_TOP	unnamed protein product [Oikopleura dioica]
GSOIDT00014673001	0.406074	7.30871	-4.1698	1.10374	none	yes	non_oocyte	non_TOP	moco sulphurase c-terminal domain containing 2
GSOIDT00004537001	0.176201	3.16209	-4.16559	5.93531	none	no	non_oocyte	non_TOP	unnamed protein product [Oikopleura dioica]
GSOIDT00005376001	0.0986639	1.75114	-4.14963	3.0747	none	no	non_oocyte	non_TOP	unnamed protein product [Oikopleura dioica]
GSOIDT00001026001	0.829292	14.6674	-4.14459	1.91134	none	no	non_oocyte	non_TOP	unnamed protein product [Oikopleura dioica]
GSOIDT00004585001	0.606797	10.6792	-4.13745	4.7303	none	no	non_oocyte	non_TOP	f-box and wd repeat domain containing 7-like
GSOIDT00000701001	0.644092	11.1949	-4.11943	0.551868	none	no	oocyte	non_TOP	unnamed protein product [Oikopleura dioica]
GSOIDT00001024001	2.68158	45.955	-4.09906	12.1426	down	no	non_oocyte	non_TOP	wd repeat-containing protein c10orf79-like
GSOIDT00010196001	5.29637	89.7815	-4.08334	3.62656	none	no	oocyte	non_TOP	heat shock protein 40
GSOIDT00010187001	0.0335554	0.568812	-4.08334	28.9337	none	yes	non_oocyte	non_TOP	NA
GSOIDT00001329001	0.872851	14.6083	-4.06491	5.39672	none	no	non_oocyte	non_TOP	novel protein
GSOIDT00011346001	2.36255	39.3351	-4.0574	13.8291	none	no	non_oocyte	non_TOP	wd repeat domain 65-like
GSOIDT00000029001	0.547713	9.0191	-4.04149	0.315353	none	no	oocyte	non_TOP	unnamed protein product [Oikopleura dioica]
GSOIDT00007300001	0.177821	2.91353	-4.03427	2.64214	none	no	non_oocyte	non_TOP	unnamed protein product [Oikopleura dioica]
GSOIDT00008275001	1.714	27.7771	-4.01846	0.630707	none	no	non_oocyte	non_TOP	unnamed protein product [Oikopleura dioica]
GSOIDT00002371001	0.121009	1.95992	-4.01761	6.38591	none	no	non_oocyte	non_TOP	unnamed protein product [Oikopleura dioica]
GSOIDT00009850001	0.0953144	1.53916	-4.0133	5.36101	none	no	non_oocyte	non_TOP	protein
GSOIDT00000214001	1.3554	21.7519	-4.00435	0.505943	none	no	non_oocyte	non_TOP	ribonuclease h70
GSOIDT00006099001	0.251149	4.02337	-4.00179	7.72616	none	no	non_oocyte	non_TOP	integral membrane protein
GSOIDT00009025001	0.157803	2.52116	-3.99789	1.49793	none	no	non_oocyte	non_TOP	mannose c type 2
GSOIDT00006167001	9.90907	158.294	-3.99771	1.12432	none	no	oocyte	non_TOP	unnamed protein product [Oikopleura dioica]
GSOIDT00011896001	1.16969	18.6647	-3.99611	1.81328	none	no	non_oocyte	non_TOP	unnamed protein product [Oikopleura dioica]
GSOIDT00008432001	1.17875	18.6647	-3.98498	6.7459	none	no	non_oocyte	non_TOP	chromosome 1 open reading frame 125
GSOIDT00002338001	5.41005	85.2926	-3.97871	9.53944	none	no	oocyte	non_TOP	radial spoke head protein 9 homolog
GSOIDT00005853001	0.686453	10.81	-3.97706	4.62445	none	no	non_oocyte	non_TOP	unnamed protein product [Oikopleura dioica]
GSOIDT00015537001	0.0659794	1.02894	-3.963	12.7718	none	no	non_oocyte	non_TOP	light polypeptide slow
GSOIDT00014746001	0.204377	3.17768	-3.95867	0.394192	none	no	non_oocyte	non_TOP	dc-stamp domain-containing protein 2
GSOIDT00009303001	4.43421	68.7444	-3.95449	19.5631	down	no	non_oocyte	non_TOP	solute carrier family member 4
GSOIDT00015904001	0.109994	1.69984	-3.9499	1.34728	none	no	non_oocyte	non_TOP	unnamed protein product [Oikopleura dioica]
GSOIDT00016843001	0.232454	3.59162	-3.94962	0.551868	none	no	non_oocyte	non_TOP	unnamed protein product [Oikopleura dioica]
GSOIDT00010419001	2.2522	34.5472	-3.93916	1.29296	none	no	non_oocyte	non_TOP	tubulin-tyrosine ligase family protein
GSOIDT00009065001	0.50124	7.67311	-3.93624	1.34025	none	yes	non_oocyte	non_TOP	monoglyceride lipase
GSOIDT00000076001	0.840513	12.8549	-3.93491	2.58593	none	yes	non_oocyte	non_TOP	wd repeat-containing protein kiaa1875-like
GSOIDT00002337001	2.22684	33.9842	-3.93179	7.4108	none	yes	non_oocyte	non_TOP	coiled-coil domain-containing protein 65
GSOIDT00015905001	2.04258	31.1519	-3.93086	0.562158	none	no	non_oocyte	non_TOP	unnamed protein product [Oikopleura dioica]
GSOIDT00005698001	0.0975869	1.48804	-3.93059	7.36428	down	yes	oocyte	non_TOP	unnamed protein product [Oikopleura dioica]
GSOIDT00000679001	0.100891	1.53273	-3.92524	5.7552	none	no	non_oocyte	non_TOP	unnamed protein product [Oikopleura dioica]
GSOIDT00010985001	0.110447	1.67388	-3.92176	4.09959	none	no	non_oocyte	non_TOP	embryonic muscle myosin heavy chain
GSOIDT00001696001	0.104644	1.57912	-3.91555	4.83456	none	no	non_oocyte	non_TOP	unnamed protein product [Oikopleura dioica]
GSOIDT00015557001	2.31918	34.9575	-3.91392	0.910324	none	no	oocyte	non_TOP	unnamed protein product [Oikopleura dioica]
GSOIDT00008751001	0.374608	5.64147	-3.91262	5.99171	none	no	non_oocyte	non_TOP	gypsy polyprotein
GSOIDT00007301001	2.01709	30.262	-3.90716	1.12432	none	yes	non_oocyte	non_TOP	unnamed protein product [Oikopleura dioica]
GSOIDT00004909001	0.155298	2.32838	-3.90621	5.20333	none	no	non_oocyte	non_TOP	unnamed protein product [Oikopleura dioica]
GSOIDT00000840001	0.0292519	0.437756	-3.90352	36.203	none	yes	oocyte	non_TOP	unnamed protein product [Oikopleura dioica]
GSOIDT00003132001	0.132292	1.97631	-3.90101	7.4108	none	yes	non_oocyte	non_TOP	unnamed protein product [Oikopleura dioica]
GSOIDT00016342001	1.04301	15.3939	-3.88354	2.19242	none	no	non_oocyte	non_TOP	thyrotropin-releasing hormone degrading enzyme-like
GSOIDT00004513001	2.84961	42.0008	-3.88158	14.7428	none	no	non_oocyte	non_TOP	heavy chain 2
GSOIDT00008538001	6.12994	90.05	-3.87678	0.394192	none	no	oocyte	non_TOP	unnamed protein product [Oikopleura dioica]
GSOIDT00006304001	0.15918	2.33664	-3.8757	6.85833	none	no	non_oocyte	non_TOP	epidermis specific serine protease
GSOIDT00005375001	1.3104	19.2048	-3.87338	1.01189	none	no	non_oocyte	non_TOP	unnamed protein product [Oikopleura dioica]
GSOIDT00007684001	0.169718	2.48275	-3.87073	3.54773	none	no	non_oocyte	non_TOP	unnamed protein product [Oikopleura dioica]
GSOIDT00017389001	3.42337	49.8573	-3.86432	7.56848	none	yes	non_oocyte	non_TOP	wd repeat domain 66
GSOIDT00001388001	0.192963	2.80932	-3.86383	4.49379	none	no	non_oocyte	non_TOP	unnamed protein product [Oikopleura dioica]
GSOIDT00014309001	0.292949	4.24748	-3.85789	1.34728	none	no	non_oocyte	non_TOP	unnamed protein product [Oikopleura dioica]
GSOIDT00014443001	0.150544	2.16576	-3.84662	43.2823	down	no	non_oocyte	non_TOP	unnamed protein product [Oikopleura dioica]
GSOIDT00015756001	0.0762288	1.08413	-3.83006	7.805	none	no	non_oocyte	non_TOP	unnamed protein product [Oikopleura dioica]
GSOIDT00001282001	0.951643	13.4532	-3.82138	20.6312	down	yes	oocyte	non_TOP	growth arrest-specific 8
GSOIDT00010800001	2.81073	39.7146	-3.82065	16.1619	none	no	non_oocyte	non_TOP	dynein heavy chain axonemal
GSOIDT00006133001	0.33051	4.65976	-3.81749	12.2199	none	no	non_oocyte	non_TOP	unnamed protein product [Oikopleura dioica]
GSOIDT00013362001	0.119641	1.68076	-3.81233	10.4855	none	yes	non_oocyte	non_TOP	unnamed protein product [Oikopleura dioica]
GSOIDT00011031001	1.09166	15.3304	-3.8118	5.95888	none	no	non_oocyte	non_TOP	ny-ren-58 antigen
GSOIDT00001149001	1.51037	21.0211	-3.79887	0.899454	none	no	oocyte	non_TOP	unnamed protein product [Oikopleura dioica]
GSOIDT00016729001	3.27978	45.5605	-3.79611	1.4054	none	no	non_oocyte	non_TOP	loc129881 protein
GSOIDT00005544001	0.189248	2.62852	-3.7959	3.54773	none	no	non_oocyte	non_TOP	protein kinase-like protein 196
GSOIDT00004171001	0.485035	6.73479	-3.79547	0.168648	none	no	non_oocyte	non_TOP	unnamed protein product [Oikopleura dioica]
GSOIDT00015195001	0.0639956	0.887528	-3.79375	13.0983	none	yes	non_oocyte	non_TOP	small monomeric gtpase
GSOIDT00012034001	0.389565	5.34344	-3.77783	7.71955	down	no	non_oocyte	non_TOP	unnamed protein product [Oikopleura dioica]
GSOIDT00001420001	0.547713	7.50916	-3.77716	0.327717	none	no	non_oocyte	non_TOP	unnamed protein product [Oikopleura dioica]
GSOIDT00005101001	0.118762	1.6253	-3.77456	3.86308	none	no	non_oocyte	non_TOP	unnamed protein product [Oikopleura dioica]
GSOIDT00013106001	0.129592	1.77119	-3.77266	2.75934	none	no	non_oocyte	non_TOP	cg16995 cg16995-pa
GSOIDT00009086001	0.114235	1.5551	-3.76694	2.36515	none	no	non_oocyte	non_TOP	unnamed protein product [Oikopleura dioica]
GSOIDT00012315001	0.305288	4.14582	-3.76341	10.4855	none	no	non_oocyte	non_TOP	unnamed protein product [Oikopleura dioica]
GSOIDT00005397001	0.206586	2.77671	-3.74856	0.618374	none	no	non_oocyte	non_TOP	unnamed protein product [Oikopleura dioica]
GSOIDT00012075001	0.21568	2.89854	-3.74836	2.43967	none	no	non_oocyte	non_TOP	unnamed protein product [Oikopleura dioica]
GSOIDT00002685001	0.215207	2.88742	-3.74599	4.38484	none	no	non_oocyte	non_TOP	unnamed protein product [Oikopleura dioica]
GSOIDT00005673001	0.93016	12.4556	-3.74317	16.1339	down	no	oocyte	non_TOP	kinesin family member 9
GSOIDT00012782001	0.226584	3.02931	-3.74087	1.34918	none	no	non_oocyte	non_TOP	unnamed protein product [Oikopleura dioica]
GSOIDT00017015001	0.692567	9.25359	-3.73999	1.81328	none	no	non_oocyte	non_TOP	unnamed protein product [Oikopleura dioica]
GSOIDT00004301001	0.163397	2.18248	-3.73952	3.45923	none	no	non_oocyte	non_TOP	unnamed protein product [Oikopleura dioica]
GSOIDT00013588001	1.31947	17.62	-3.73918	1.60217	none	yes	oocyte	non_TOP	protein
GSOIDT00016188001	1.40781	18.7968	-3.73896	2.07554	none	no	oocyte	non_TOP	unnamed protein product [Oikopleura dioica]
GSOIDT00008845001	0.0864649	1.15304	-3.73719	15.0581	down	no	oocyte	non_TOP	unnamed protein product [Oikopleura dioica]
GSOIDT00012186001	0.124077	1.64345	-3.72742	6.0151	none	no	oocyte	non_TOP	unnamed protein product [Oikopleura dioica]
GSOIDT00008131001	0.370625	4.9085	-3.72725	8.98757	none	no	non_oocyte	non_TOP	NA
GSOIDT00006310001	0.305387	4.03923	-3.72537	0.787022	none	no	non_oocyte	non_TOP	5-hydroxytryptamine receptor 3a
GSOIDT00011786001	0.101201	1.33358	-3.72002	24.5976	down	no	non_oocyte	non_TOP	proprotein convertase subtilisin kexin type 7
GSOIDT00014208001	0.0549768	0.721998	-3.7151	17.8963	none	no	non_oocyte	non_TOP	unnamed protein product [Oikopleura dioica]
GSOIDT00001017001	6.12931	80.3136	-3.71185	4.04754	none	no	non_oocyte	non_TOP	cold shock domain-containing protein e1
GSOIDT00012030001	0.203451	2.66251	-3.71003	2.64214	none	no	non_oocyte	non_TOP	unnamed protein product [Oikopleura dioica]
GSOIDT00002427001	0.102043	1.33421	-3.70875	7.87022	none	no	non_oocyte	non_TOP	riken cdna 1300002k09 gene
GSOIDT00001374001	0.111561	1.45789	-3.70798	7.01661	none	no	non_oocyte	non_TOP	unnamed protein product [Oikopleura dioica]
GSOIDT00016159001	0.792331	10.3157	-3.70259	0.562158	none	no	non_oocyte	non_TOP	unnamed protein product [Oikopleura dioica]
GSOIDT00008591001	0.628995	8.18237	-3.7014	0.168648	none	no	non_oocyte	non_TOP	phosphatidylcholine:ceramide cholinephosphotransferase 1
GSOIDT00007381001	2.38007	30.8759	-3.6974	2.36515	none	no	non_oocyte	non_TOP	heavy chain 2
GSOIDT00009416001	0.144327	1.87085	-3.69628	3.59781	none	no	non_oocyte	non_TOP	unnamed protein product [Oikopleura dioica]
GSOIDT00001361001	2.96501	38.4177	-3.69566	1.34918	none	no	oocyte	non_TOP	serine threonine-protein kinase nek4
GSOIDT00013589001	0.199849	2.58054	-3.69069	1.63026	none	no	non_oocyte	non_TOP	isoform a
GSOIDT00005821001	0.190359	2.4565	-3.68981	1.73444	none	no	non_oocyte	non_TOP	member ras oncogene family
GSOIDT00011530001	1.26152	16.2653	-3.68856	2.00271	none	no	non_oocyte	non_TOP	unnamed protein product [Oikopleura dioica]
GSOIDT00012937001	0.608138	7.84072	-3.68852	16.6961	down	no	non_oocyte	non_TOP	loc733382 protein
GSOIDT00005352001	0.158264	2.03662	-3.68577	6.22823	none	no	non_oocyte	non_TOP	unnamed protein product [Oikopleura dioica]
GSOIDT00014655001	0.231558	2.97033	-3.68118	1.18053	none	no	non_oocyte	non_TOP	unnamed protein product [Oikopleura dioica]
GSOIDT00001809001	0.13562	1.72663	-3.67031	4.21619	none	no	non_oocyte	non_TOP	bone morphogenetic protein 7
GSOIDT00009935001	0.370693	4.71648	-3.66941	1.74782	none	no	non_oocyte	non_TOP	unnamed protein product [Oikopleura dioica]
GSOIDT00003398001	0.169381	2.15201	-3.66734	10.0913	none	no	non_oocyte	non_TOP	unnamed protein product [Oikopleura dioica]
GSOIDT00013853001	0.489204	6.1939	-3.66234	2.75934	none	no	non_oocyte	non_TOP	f-box and wd repeat domain containing 7-like
GSOIDT00010824001	0.640628	8.10728	-3.66166	0.562158	none	no	non_oocyte	non_TOP	unnamed protein product [Oikopleura dioica]
GSOIDT00006503001	0.125045	1.57573	-3.6555	5.43985	none	no	non_oocyte	non_TOP	unnamed protein product [Oikopleura dioica]
GSOIDT00011356001	0.101129	1.27401	-3.65511	9.14525	none	no	non_oocyte	non_TOP	unnamed protein product [Oikopleura dioica]
GSOIDT00000450001	0.580578	7.30625	-3.65357	5.12449	none	no	non_oocyte	non_TOP	potassium voltage-gated subfamily h (eag-related) member 1
GSOIDT00005809001	0.494961	6.22874	-3.65355	8.27803	none	yes	non_oocyte	non_TOP	uridine phosphorylase
GSOIDT00005126001	4.33483	54.0805	-3.64106	6.40861	none	no	non_oocyte	non_TOP	coiled-coil domain containing 39
GSOIDT00009880001	0.110343	1.37351	-3.63781	9.55669	none	no	non_oocyte	non_TOP	unnamed protein product [Oikopleura dioica]
GSOIDT00011921001	0.706848	8.78472	-3.63552	16.1902	down	yes	non_oocyte	non_TOP	coiled-coil domain containing 96
GSOIDT00005172001	0.155325	1.92912	-3.63458	3.0747	none	no	non_oocyte	non_TOP	unnamed protein product [Oikopleura dioica]
GSOIDT00000211001	1.25156	15.544	-3.63457	0.281079	none	no	non_oocyte	non_TOP	unnamed protein product [Oikopleura dioica]
GSOIDT00011425001	3.07583	38.1969	-3.63441	1.79891	none	no	non_oocyte	non_TOP	meiosis-specific nuclear structural protein 1
GSOIDT00003784001	2.37422	29.4568	-3.63308	0	none	no	non_oocyte	non_TOP	unnamed protein product [Oikopleura dioica]
GSOIDT00006841001	1.75805	21.6737	-3.6239	1.57404	none	yes	non_oocyte	non_TOP	unnamed protein product [Oikopleura dioica]
GSOIDT00004675001	0.266009	3.27843	-3.62346	2.44399	none	no	non_oocyte	non_TOP	sodium-coupled monocarboxylate transporter 1
GSOIDT00007221001	0.214861	2.63828	-3.61812	1.42011	none	no	non_oocyte	non_TOP	unnamed protein product [Oikopleura dioica]
GSOIDT00000475001	4.05313	49.3345	-3.60549	3.31673	none	no	oocyte	non_TOP	coiled-coil domain containing 147
GSOIDT00013237001	1.0034	12.2064	-3.60467	2.58593	none	no	non_oocyte	non_TOP	unnamed protein product [Oikopleura dioica]
GSOIDT00002763001	0.134215	1.62936	-3.60169	1.10374	none	no	non_oocyte	non_TOP	unnamed protein product [Oikopleura dioica]
GSOIDT00015133001	0.0694534	0.839908	-3.59611	17.7642	down	no	non_oocyte	non_TOP	serine threonine-protein kinase dclk3-like
GSOIDT00014213001	1.29057	15.6066	-3.59607	16.3026	none	yes	non_oocyte	non_TOP	alpha-aminoadipic semialdehyde mitochondrial
GSOIDT00006036001	0.296247	3.58124	-3.59559	27.6723	down	yes	oocyte	non_TOP	pyruvate kinase
GSOIDT00000391001	0.19524	2.35918	-3.59496	2.97944	none	no	oocyte	non_TOP	unnamed protein product [Oikopleura dioica]
GSOIDT00005277001	0.193192	2.32175	-3.5871	3.86308	none	no	non_oocyte	non_TOP	unnamed protein product [Oikopleura dioica]
GSOIDT00000075001	1.17869	14.1028	-3.58072	5.51868	none	no	non_oocyte	non_TOP	unnamed protein product [Oikopleura dioica]
GSOIDT00009691001	0.104987	1.25479	-3.57917	9.89399	none	no	non_oocyte	non_TOP	protein kinase-like protein 196
GSOIDT00001224001	0.35242	4.20275	-3.57596	3.65403	none	no	non_oocyte	non_TOP	unnamed protein product [Oikopleura dioica]
GSOIDT00009402001	0.20184	2.40211	-3.57302	5.67636	none	no	non_oocyte	non_TOP	unnamed protein product [Oikopleura dioica]
GSOIDT00015603001	2.15487	25.5251	-3.56624	3.31673	none	no	oocyte	non_TOP	rtdr1-prov protein
GSOIDT00017910001	0.277535	3.27935	-3.56267	16.0777	none	no	non_oocyte	non_TOP	unnamed protein product [Oikopleura dioica]
GSOIDT00015892001	0.156406	1.84708	-3.56188	4.49379	none	yes	non_oocyte	non_TOP	unnamed protein product [Oikopleura dioica]
GSOIDT00013136001	14.0476	165.101	-3.55495	0.562158	none	no	non_oocyte	non_TOP	chymotrypsin b
GSOIDT00015021001	0.045993	0.538754	-3.55014	17.7386	none	yes	non_oocyte	non_TOP	n-glycosylase dna lyase
GSOIDT00014565001	0.273277	3.20053	-3.54987	1.81328	none	no	non_oocyte	non_TOP	unnamed protein product [Oikopleura dioica]
GSOIDT00013465001	4.65027	54.3784	-3.54765	5.39672	none	yes	non_oocyte	non_TOP	non-metastatic cells protein expressed in (nucleoside-diphosphate kinase)-like
GSOIDT00009238001	0.0787349	0.916223	-3.54062	11.8258	none	no	non_oocyte	non_TOP	methionyl-trna formyltransferase
GSOIDT00004882001	0.828291	9.61975	-3.53779	0.551868	none	no	non_oocyte	non_TOP	unnamed protein product [Oikopleura dioica]
GSOIDT00010283001	0.156087	1.8123	-3.5374	4.10376	none	no	non_oocyte	non_TOP	glucagon receptor
GSOIDT00013267001	0.167807	1.94683	-3.53625	3.48538	none	no	non_oocyte	non_TOP	unnamed protein product [Oikopleura dioica]
GSOIDT00010801001	3.38843	39.1326	-3.52968	32.4026	down	no	non_oocyte	non_TOP	dynein heavy chain axonemal
GSOIDT00005976001	0.345392	3.98143	-3.52698	4.83456	none	yes	non_oocyte	non_TOP	dner protein
GSOIDT00007539001	3.19867	36.8439	-3.52588	4.49379	none	no	oocyte	non_TOP	unnamed protein product [Oikopleura dioica]
GSOIDT00008289001	0.1903	2.19115	-3.52534	4.41495	none	yes	non_oocyte	non_TOP	hasi and integrase-like protein
GSOIDT00004369001	13.7435	158.192	-3.52486	2.30485	none	no	oocyte	non_TOP	sperm-specific sodium proton exchanger
GSOIDT00005879001	0.46494	5.3472	-3.52367	23.2315	down	no	non_oocyte	non_TOP	unnamed protein product [Oikopleura dioica]
GSOIDT00004516001	3.3627	38.5545	-3.51921	13.166	none	yes	non_oocyte	non_TOP	heavy chain 2
GSOIDT00000720001	0.113246	1.29734	-3.51802	5.95888	none	no	non_oocyte	non_TOP	protein
GSOIDT00014238001	0.220477	2.50177	-3.50425	4.77835	none	no	non_oocyte	non_TOP	ovochymase 1
GSOIDT00002329001	0.143555	1.62425	-3.5001	5.04565	none	no	non_oocyte	non_TOP	unnamed protein product [Oikopleura dioica]
GSOIDT00009063001	0.199849	2.2583	-3.49826	2.86701	none	no	non_oocyte	non_TOP	unnamed protein product [Oikopleura dioica]
GSOIDT00003905001	0.163261	1.84278	-3.49663	5.91288	none	no	non_oocyte	non_TOP	carboxyl ester lipase
GSOIDT00009026001	0.287669	3.24591	-3.49614	1.46161	none	no	non_oocyte	non_TOP	unnamed protein product [Oikopleura dioica]
GSOIDT00011297001	0.185604	2.0899	-3.49314	1.79891	none	no	non_oocyte	non_TOP	phospholipase a2-like protein
GSOIDT00010224001	0.344838	3.88267	-3.49306	11.0374	none	no	non_oocyte	non_TOP	solute carrier family member isoform cra_a
GSOIDT00011531001	0.111385	1.2491	-3.48726	6.46474	none	no	non_oocyte	non_TOP	unnamed protein product [Oikopleura dioica]
GSOIDT00008033001	0.0905635	1.01176	-3.48179	15.0096	none	yes	oocyte	non_TOP	cell division control protein 2 homolog
GSOIDT00005670001	1.0915	12.1703	-3.47898	15.5718	none	no	non_oocyte	non_TOP	cytochrome c
GSOIDT00015740001	3.70327	41.29	-3.47892	4.25727	none	yes	non_oocyte	non_TOP	adenylate kinase-like protein c9orf98 homolog
GSOIDT00009599001	1.27113	14.166	-3.47825	1.89212	none	no	non_oocyte	non_TOP	unnamed protein product [Oikopleura dioica]
GSOIDT00007422001	0.307832	3.42963	-3.47784	9.10324	none	no	non_oocyte	non_TOP	unnamed protein product [Oikopleura dioica]
GSOIDT00013950001	0.111105	1.23771	-3.47768	2.62173	none	no	non_oocyte	non_TOP	glutathione s-transferase family member (gst-11)-like isoform 1
GSOIDT00015989001	0.183918	2.048	-3.47708	2.83818	none	no	non_oocyte	non_TOP	unnamed protein product [Oikopleura dioica]
GSOIDT00007449001	0.113508	1.26279	-3.47575	7.19563	none	no	non_oocyte	non_TOP	regulator of g-protein signaling
GSOIDT00008237001	0.219272	2.43683	-3.47421	24.6225	down	no	non_oocyte	non_TOP	silk protein
GSOIDT00014221001	0.809104	8.98817	-3.47363	0.109239	none	no	non_oocyte	non_TOP	c-myc-binding protein
GSOIDT00003013001	0.335995	3.72206	-3.46959	1.41909	none	no	non_oocyte	non_TOP	alpha mannosidase
GSOIDT00002937001	2.45704	27.1562	-3.46629	1.51783	none	no	non_oocyte	non_TOP	calcium calmodulin-dependent 3 -cyclic nucleotide phosphodiesterase 1a
GSOIDT00002321001	0.210144	2.30695	-3.45654	1.57677	none	no	non_oocyte	non_TOP	unnamed protein product [Oikopleura dioica]
GSOIDT00005189001	2.79413	30.5997	-3.45304	0.67459	none	no	non_oocyte	non_TOP	beta- -n-acetyl-galactosaminyl transferase 2
GSOIDT00000578001	1.02971	11.2686	-3.452	11.2994	down	yes	non_oocyte	non_TOP	iq domain-containing protein d
GSOIDT00013181001	3.27997	35.7952	-3.44801	10.681	none	no	non_oocyte	non_TOP	uncharacterized protein c6orf224-like
GSOIDT00010465001	0.146696	1.60053	-3.44765	2.20747	none	no	non_oocyte	non_TOP	fibrillin partial
GSOIDT00003177001	0.105156	1.14705	-3.44733	7.87022	none	no	non_oocyte	non_TOP	protein kinase
GSOIDT00005338001	0.214256	2.33486	-3.44593	18.6637	down	no	non_oocyte	non_TOP	unnamed protein product [Oikopleura dioica]
GSOIDT00010799001	1.26642	13.796	-3.44542	1.85512	none	no	oocyte	non_TOP	troponin c
GSOIDT00015916001	0.246352	2.68134	-3.44416	6.62242	none	no	non_oocyte	non_TOP	retinal pigment epithelium-specific protein 65kda
GSOIDT00003007001	0.175465	1.90548	-3.44089	2.91702	none	no	non_oocyte	non_TOP	unnamed protein product [Oikopleura dioica]
GSOIDT00005496001	0.124398	1.35051	-3.44047	4.65146	none	no	non_oocyte	non_TOP	unnamed protein product [Oikopleura dioica]
GSOIDT00015634001	0.174353	1.8925	-3.44022	3.15353	none	no	non_oocyte	non_TOP	venom dipeptidylpeptidase iv
GSOIDT00002906001	0.203502	2.18878	-3.42701	5.20333	none	no	non_oocyte	non_TOP	unnamed protein product [Oikopleura dioica]
GSOIDT00009018001	0.221975	2.38167	-3.42351	1.34025	none	no	non_oocyte	non_TOP	unnamed protein product [Oikopleura dioica]
GSOIDT00003948001	0.277727	2.97366	-3.4205	1.97096	none	no	non_oocyte	non_TOP	unnamed protein product [Oikopleura dioica]
GSOIDT00014355001	0.155184	1.66019	-3.4193	3.20434	none	yes	non_oocyte	non_TOP	unnamed protein product [Oikopleura dioica]
GSOIDT00010540001	0.110843	1.18509	-3.41841	3.82268	none	yes	non_oocyte	non_TOP	unnamed protein product [Oikopleura dioica]
GSOIDT00012455001	0.0979433	1.04676	-3.41784	5.71683	none	no	non_oocyte	non_TOP	unnamed protein product [Oikopleura dioica]
GSOIDT00005336001	0.21895	2.33645	-3.41564	3.59781	none	no	non_oocyte	non_TOP	unnamed protein product [Oikopleura dioica]
GSOIDT00013493001	0.584117	6.21922	-3.4124	2.28631	none	no	non_oocyte	non_TOP	macrophage mannose receptor 1 precursor (c-type lectin domain family 13 member d) (cd206 antigen) partial
GSOIDT00011544001	0.202909	2.15311	-3.40752	6.46474	none	no	non_oocyte	non_TOP	unnamed protein product [Oikopleura dioica]
GSOIDT00004125001	0.205932	2.17797	-3.40274	2.62173	none	no	oocyte	non_TOP	unnamed protein product [Oikopleura dioica]
GSOIDT00013411001	0.637692	6.72193	-3.39795	5.36101	none	yes	non_oocyte	non_TOP	unnamed protein product [Oikopleura dioica]
GSOIDT00014847001	0.211473	2.22214	-3.3934	4.38484	none	no	non_oocyte	non_TOP	unnamed protein product [Oikopleura dioica]
GSOIDT00006229001	0.270114	2.83778	-3.39312	11.0374	none	no	non_oocyte	non_TOP	unnamed protein product [Oikopleura dioica]
GSOIDT00014686001	0.229575	2.41025	-3.39214	1.01189	none	no	non_oocyte	non_TOP	atp-binding cassette sub-family g member 4
GSOIDT00000602001	0.985629	10.3276	-3.38932	1.57404	none	no	non_oocyte	non_TOP	spermatogenesis-associated protein 17
GSOIDT00003110001	0.172115	1.80278	-3.38878	2.6805	none	yes	non_oocyte	non_TOP	solute carrier family 24 (sodium potassium calcium exchanger) member 6
GSOIDT00010767001	0.117774	1.22872	-3.38306	7.805	none	no	non_oocyte	non_TOP	unnamed protein product [Oikopleura dioica]
GSOIDT00011143001	0.251923	2.61441	-3.37543	2.44399	none	no	non_oocyte	non_TOP	indoleamine -dioxygenase 2
GSOIDT00004458001	0.0309968	0.321092	-3.37279	39.3624	down	yes	oocyte	non_TOP	cyclin d3
GSOIDT00002457001	3.56253	36.8964	-3.37251	8.67222	none	yes	non_oocyte	non_TOP	protein
GSOIDT00004674001	1.03564	10.722	-3.37197	4.25727	none	no	non_oocyte	non_TOP	phospholipid scramblase 1
GSOIDT00001316001	4.59558	47.5648	-3.37157	2.6805	none	no	oocyte	non_TOP	amino acid adenylation domain-containing protein
GSOIDT00010024001	0.349467	3.60697	-3.36756	1.29296	none	no	non_oocyte	non_TOP	solute carrier family 43 member 3 (protein foap-13)
GSOIDT00010982001	0.4883	5.02738	-3.36397	9.66913	none	no	non_oocyte	non_TOP	unnamed protein product [Oikopleura dioica]
GSOIDT00012417001	0.111365	1.14596	-3.3632	3.23237	none	no	non_oocyte	non_TOP	unnamed protein product [Oikopleura dioica]
GSOIDT00003159001	0.0934022	0.957836	-3.35825	8.93832	none	no	non_oocyte	non_TOP	unnamed protein product [Oikopleura dioica]
GSOIDT00016721001	0.130897	1.33587	-3.35127	21.1287	down	no	non_oocyte	non_TOP	unnamed protein product [Oikopleura dioica]
GSOIDT00008115001	4.71028	47.95	-3.34765	2.75934	none	yes	non_oocyte	non_TOP	prefoldin subunit 6
GSOIDT00011221001	0.133896	1.36301	-3.34761	11.0374	none	no	non_oocyte	non_TOP	novel protein non-vertebrate chitin synthase protein
GSOIDT00017002001	0.373422	3.79865	-3.34661	1.41909	none	yes	non_oocyte	non_TOP	calcium-dependent protein kinase
GSOIDT00004182001	0.187561	1.9052	-3.34451	9.27561	none	no	non_oocyte	non_TOP	unnamed protein product [Oikopleura dioica]
GSOIDT00003107001	0.294227	2.98582	-3.34313	6.12753	none	no	non_oocyte	non_TOP	unnamed protein product [Oikopleura dioica]
GSOIDT00014775001	0.171331	1.73799	-3.34256	1.26141	none	no	non_oocyte	non_TOP	unnamed protein product [Oikopleura dioica]
GSOIDT00007975001	0.0539954	0.544665	-3.33446	26.6463	none	yes	oocyte	non_TOP	drev methyltransferase
GSOIDT00006597001	0.169934	1.713	-3.33348	2.44399	none	no	non_oocyte	non_TOP	unnamed protein product [Oikopleura dioica]
GSOIDT00001898001	0.269306	2.70809	-3.32996	1.73444	none	no	non_oocyte	non_TOP	unnamed protein product [Oikopleura dioica]
GSOIDT00010771001	0.185944	1.86501	-3.32624	2.60167	none	no	non_oocyte	non_TOP	unnamed protein product [Oikopleura dioica]
GSOIDT00007526001	1.0614	10.6413	-3.32563	5.43985	none	no	oocyte	non_TOP	iq motif containing with aaa domain 1
GSOIDT00005782001	0.136035	1.3638	-3.32558	4.89078	none	no	non_oocyte	non_TOP	ethanolamine kinase 1
GSOIDT00016752001	0.148866	1.49243	-3.32558	5.95888	none	yes	non_oocyte	non_TOP	unnamed protein product [Oikopleura dioica]
GSOIDT00016020001	0.121023	1.21129	-3.32319	5.56537	none	no	non_oocyte	non_TOP	unnamed protein product [Oikopleura dioica]
GSOIDT00017751001	8.03287	80.2792	-3.32104	10.0125	none	yes	oocyte	non_TOP	radial spokehead-like 1
GSOIDT00000218001	3.42168	34.179	-3.32033	4.17843	none	no	non_oocyte	non_TOP	coiled-coil domain containing 108
GSOIDT00007619001	0.231558	2.31146	-3.31936	3.39005	none	no	non_oocyte	non_TOP	unnamed protein product [Oikopleura dioica]
GSOIDT00007710001	0.698004	6.96554	-3.31893	11.5892	none	no	non_oocyte	non_TOP	cytosolic carboxypeptidase 2-like
GSOIDT00017964001	0.301949	3.00517	-3.31507	0.94606	none	no	non_oocyte	non_TOP	low quality protein: desmoplakin-like
GSOIDT00018142001	1.01482	10.0783	-3.31196	1.12432	none	no	oocyte	non_TOP	testis-specific serine kinase 1
GSOIDT00008486001	0.0427098	0.422726	-3.30708	24.6788	none	yes	oocyte	non_TOP	unnamed protein product [Oikopleura dioica]
GSOIDT00008949001	0.457404	4.52058	-3.30497	32.9537	down	yes	non_oocyte	non_TOP	unnamed protein product [Oikopleura dioica]
GSOIDT00010805001	0.123692	1.2209	-3.30312	4.33611	none	yes	non_oocyte	non_TOP	dendritic cell-derived ubiquitin-like protein
GSOIDT00015573001	0.13766	1.35872	-3.30307	1.41909	none	no	non_oocyte	non_TOP	unnamed protein product [Oikopleura dioica]
GSOIDT00010424001	4.49037	44.3166	-3.30294	12.9859	none	no	oocyte	non_TOP	radial spoke 3 homolog
GSOIDT00007455001	0.198924	1.95908	-3.29989	1.26141	none	yes	non_oocyte	non_TOP	t-box 2
GSOIDT00008785001	0.463841	4.56009	-3.29736	0.47303	none	no	non_oocyte	non_TOP	adp ribosylation factor
GSOIDT00005079001	1.56621	15.3897	-3.29661	0.281079	none	no	non_oocyte	non_TOP	unnamed protein product [Oikopleura dioica]
GSOIDT00008847001	0.22619	2.2191	-3.29436	0.394192	none	no	non_oocyte	non_TOP	n-acetyllactosaminide beta- -n-acetylglucosaminyltransferase
GSOIDT00010750001	0.122752	1.20308	-3.29292	6.14939	none	no	oocyte	non_TOP	unnamed protein product [Oikopleura dioica]
GSOIDT00004212001	0.199177	1.9493	-3.29084	4.11466	none	no	non_oocyte	non_TOP	transmembrane serine 8
GSOIDT00007130001	0.14815	1.44966	-3.29058	3.7054	none	no	non_oocyte	non_TOP	unnamed protein product [Oikopleura dioica]
GSOIDT00005775001	0.139695	1.36473	-3.28826	8.37616	none	yes	non_oocyte	non_TOP	unnamed protein product [Oikopleura dioica]
GSOIDT00000160001	0.0903538	0.881487	-3.28628	14.6161	none	yes	non_oocyte	non_TOP	lipoyltransferase 1
GSOIDT00000019001	2.59187	25.2338	-3.2833	0.630707	none	no	non_oocyte	non_TOP	unnamed protein product [Oikopleura dioica]
GSOIDT00010095001	0.134457	1.3088	-3.28302	8.09508	none	no	non_oocyte	non_TOP	solute carrier family 40 (iron-regulated transporter) member 1
GSOIDT00003827001	0.430561	4.18143	-3.2797	6.62242	none	no	non_oocyte	non_TOP	para-nitrobenzyl esterase (intracellular esterase b)
GSOIDT00005385001	0.286231	2.7716	-3.27547	2.20747	none	no	non_oocyte	non_TOP	type b
GSOIDT00002694001	0.699984	6.77294	-3.27439	22.3177	none	no	non_oocyte	non_TOP	novel carboxylesterase domain containing
GSOIDT00016739001	0.122004	1.17356	-3.2659	3.54773	none	no	non_oocyte	non_TOP	protein
GSOIDT00015272001	0.288936	2.77671	-3.26455	1.26141	none	yes	non_oocyte	non_TOP	60s ribosomal protein l35
GSOIDT00012619001	0.229104	2.20044	-3.26371	4.15997	none	no	non_oocyte	non_TOP	unnamed protein product [Oikopleura dioica]
GSOIDT00002793001	6.83594	65.6426	-3.26342	2.75458	none	no	non_oocyte	non_TOP	unnamed protein product [Oikopleura dioica]
GSOIDT00003817001	0.108658	1.04296	-3.26283	2.60167	none	no	non_oocyte	non_TOP	sperm flagellar protein 2
GSOIDT00003218001	0.133617	1.2814	-3.26155	11.8258	none	yes	non_oocyte	non_TOP	type b
GSOIDT00002594001	0.42917	4.11079	-3.2598	74.3446	down	no	non_oocyte	non_TOP	unnamed protein product [Oikopleura dioica]
GSOIDT00014970001	0.135459	1.29734	-3.25962	6.62242	none	no	non_oocyte	non_TOP	acidic coiled-coil containing protein 1
GSOIDT00004605001	3.78316	36.2319	-3.25959	26.5339	down	yes	non_oocyte	non_TOP	wd repeat domain 16
GSOIDT00006333001	0.172579	1.65261	-3.25942	7.13941	none	no	non_oocyte	non_TOP	kelch repeat
GSOIDT00001124001	0.188948	1.80837	-3.25862	7.30806	none	no	non_oocyte	non_TOP	unnamed protein product [Oikopleura dioica]
GSOIDT00000349001	0.0928565	0.886365	-3.25483	10.8797	none	yes	non_oocyte	non_TOP	atp:adp antiporter
GSOIDT00015288001	0.809104	7.71461	-3.2532	0.291304	none	no	non_oocyte	non_TOP	unnamed protein product [Oikopleura dioica]
GSOIDT00005175001	0.190655	1.8174	-3.25285	8.98757	none	no	non_oocyte	non_TOP	fibrillin 2
GSOIDT00013074001	2.37422	22.5935	-3.25038	0.764672	none	no	oocyte	non_TOP	unnamed protein product [Oikopleura dioica]
GSOIDT00011260001	2.27794	21.6122	-3.24604	0.98315	none	no	oocyte	non_TOP	outer arm dynein binding protein
GSOIDT00013105001	0.126612	1.19853	-3.24278	0.788383	none	no	non_oocyte	non_TOP	unnamed protein product [Oikopleura dioica]
GSOIDT00000405001	0.427029	4.03876	-3.24151	0.728259	none	yes	non_oocyte	non_TOP	unnamed protein product [Oikopleura dioica]
GSOIDT00000718001	0.458238	4.31611	-3.23556	2.00271	none	no	non_oocyte	non_TOP	unnamed protein product [Oikopleura dioica]
GSOIDT00016698001	0.207611	1.95357	-3.23416	2.75458	none	no	non_oocyte	non_TOP	unnamed protein product [Oikopleura dioica]
GSOIDT00006412001	0.365074	3.43415	-3.23369	4.88798	none	no	oocyte	non_TOP	uncoordinated family member (unc-44)-like
GSOIDT00006204001	3.72054	34.9575	-3.23202	2.36515	none	no	oocyte	non_TOP	tetratricopeptide repeat domain 18
GSOIDT00008377001	28.7698	269.471	-3.22751	1.96755	none	no	non_oocyte	non_TOP	unnamed protein product [Oikopleura dioica]
GSOIDT00015028001	4.48835	42.0192	-3.22679	4.32862	none	no	non_oocyte	non_TOP	mycbp-associated protein
GSOIDT00006931001	3.84511	35.9437	-3.22464	0.112432	none	no	non_oocyte	non_TOP	unnamed protein product [Oikopleura dioica]
GSOIDT00007363001	0.115602	1.07944	-3.22304	13.166	none	no	non_oocyte	non_TOP	pdz domain containing 1
GSOIDT00015794001	0.295455	2.75541	-3.22126	2.86701	none	no	non_oocyte	non_TOP	arylsulfatase a precursor
GSOIDT00005571001	1.83509	17.0748	-3.21795	2.75458	none	no	non_oocyte	non_TOP	riken cdna 1700001l19 gene
GSOIDT00012915001	0.168415	1.5653	-3.21634	6.35239	none	no	non_oocyte	non_TOP	unnamed protein product [Oikopleura dioica]
GSOIDT00009437001	0.144327	1.33617	-3.21069	5.28429	none	no	oocyte	non_TOP	gap junction gamma 45kda
GSOIDT00016086001	0.163159	1.50908	-3.20932	8.35686	none	no	non_oocyte	non_TOP	fraser syndrome 1
GSOIDT00000556001	0.486359	4.49223	-3.20734	7.30806	none	yes	non_oocyte	non_TOP	coiled-coil domain containing 42
GSOIDT00003422001	0.330054	3.04852	-3.20734	15.9091	none	no	non_oocyte	non_TOP	creatine flagellar
GSOIDT00006396001	0.122561	1.13104	-3.20607	2.91702	none	no	non_oocyte	non_TOP	unnamed protein product [Oikopleura dioica]
GSOIDT00004504001	5.06852	46.7084	-3.20405	4.65146	none	yes	non_oocyte	non_TOP	protein
GSOIDT00000364001	0.214861	1.97568	-3.20087	1.65561	none	no	non_oocyte	non_TOP	receptor-associated protein of the 43kd
GSOIDT00002674001	0.31452	2.87793	-3.19381	2.12864	none	no	non_oocyte	non_TOP	unnamed protein product [Oikopleura dioica]
GSOIDT00009809001	0.147077	1.34375	-3.19162	7.02698	none	no	non_oocyte	non_TOP	unnamed protein product [Oikopleura dioica]
GSOIDT00004478001	0.144155	1.31583	-3.19029	1.49793	none	no	non_oocyte	non_TOP	6720455i24rik homolog
GSOIDT00015713001	0.146696	1.33741	-3.18855	3.39005	none	no	non_oocyte	non_TOP	unnamed protein product [Oikopleura dioica]
GSOIDT00007171001	0.394699	3.59707	-3.188	0.112432	none	no	non_oocyte	non_TOP	unnamed protein product [Oikopleura dioica]
GSOIDT00005784001	0.547713	4.9838	-3.18575	1.12432	none	no	non_oocyte	non_TOP	retrotransposon-like family member (retr-1)-like
GSOIDT00005313001	0.349117	3.17443	-3.18471	2.91702	none	no	non_oocyte	non_TOP	unnamed protein product [Oikopleura dioica]
GSOIDT00014963001	0.0779415	0.70806	-3.18341	16.6399	down	yes	oocyte	non_TOP	radial spoke head 1 homolog
GSOIDT00013370001	2.43452	22.063	-3.17992	1.18053	none	no	oocyte	non_TOP	unnamed protein product [Oikopleura dioica]
GSOIDT00017765001	0.0524335	0.474743	-3.17859	52.3487	none	yes	oocyte	non_TOP	n-alpha-acetyltransferase catalytic subunit
GSOIDT00003425001	0.167132	1.51292	-3.17828	3.31121	none	yes	non_oocyte	non_TOP	unnamed protein product [Oikopleura dioica]
GSOIDT00016396001	0.809104	7.3231	-3.17806	0.168648	none	no	non_oocyte	non_TOP	creb-binding protein
GSOIDT00014289001	0.165733	1.49891	-3.17699	2.60167	none	no	non_oocyte	non_TOP	unnamed protein product [Oikopleura dioica]
GSOIDT00016083001	0.263397	2.38167	-3.17667	1.34025	none	no	non_oocyte	non_TOP	unnamed protein product [Oikopleura dioica]
GSOIDT00004881001	2.54567	23.0018	-3.17563	1.46161	none	yes	non_oocyte	non_TOP	testis-specific serine kinase 1
GSOIDT00014057001	0.175568	1.58618	-3.17546	3.5416	none	no	non_oocyte	non_TOP	unnamed protein product [Oikopleura dioica]
GSOIDT00010244001	0.159041	1.43517	-3.17375	6.07055	none	yes	non_oocyte	non_TOP	unnamed protein product [Oikopleura dioica]
GSOIDT00017981001	0.246878	2.22169	-3.16978	6.35239	none	no	non_oocyte	non_TOP	1 protein
GSOIDT00009649001	3.43147	30.8759	-3.16958	0.67459	none	no	non_oocyte	non_TOP	park2 co-regulated
GSOIDT00015841001	0.0657229	0.59107	-3.16886	5.04565	none	no	non_oocyte	non_TOP	unnamed protein product [Oikopleura dioica]
GSOIDT00012972001	0.105333	0.946794	-3.16809	8.71346	none	yes	non_oocyte	non_TOP	cg7519 cg7519-pa
GSOIDT00006394001	0.0899903	0.806126	-3.16316	10.7372	none	no	non_oocyte	non_TOP	metalloproteinase
GSOIDT00014348001	0.0860802	0.770487	-3.16202	17.9891	none	yes	oocyte	non_TOP	unnamed protein product [Oikopleura dioica]
GSOIDT00008101001	0.181666	1.62541	-3.16144	3.0747	none	no	non_oocyte	non_TOP	unnamed protein product [Oikopleura dioica]
GSOIDT00004887001	0.198611	1.77572	-3.16038	1.57677	none	no	non_oocyte	non_TOP	unnamed protein product [Oikopleura dioica]
GSOIDT00008895001	1.04093	9.29324	-3.15832	0.281079	none	no	non_oocyte	non_TOP	unnamed protein product [Oikopleura dioica]
GSOIDT00004515001	2.82813	25.2201	-3.15665	4.83456	none	no	non_oocyte	non_TOP	heavy chain 2
GSOIDT00003883001	0.0819208	0.729245	-3.1541	12.4237	none	yes	oocyte	non_TOP	d-tyr-trna deacylase family protein
GSOIDT00015175001	0.146483	1.30307	-3.15311	20.0128	down	yes	oocyte	non_TOP	pyridine nucleotide-disulfide oxidoreductase domain-containing protein 2
GSOIDT00010420001	0.958007	8.51164	-3.15133	1.0681	none	no	oocyte	non_TOP	unnamed protein product [Oikopleura dioica]
GSOIDT00016355001	0.358175	3.17957	-3.15009	1.97096	none	no	non_oocyte	non_TOP	unnamed protein product [Oikopleura dioica]
GSOIDT00009889001	0.340045	3.00557	-3.14384	9.22409	none	yes	non_oocyte	non_TOP	unnamed protein product [Oikopleura dioica]
GSOIDT00012187001	0.830943	7.33975	-3.14291	0.551868	none	no	non_oocyte	non_TOP	beta 4 galactosyltransferase
GSOIDT00017692001	0.324996	2.86992	-3.14252	3.54773	none	no	non_oocyte	non_TOP	unnamed protein product [Oikopleura dioica]
GSOIDT00014190001	0.498316	4.39535	-3.14085	0.788383	none	no	non_oocyte	non_TOP	unnamed protein product [Oikopleura dioica]
GSOIDT00002673001	0.245788	2.16623	-3.1397	3.09187	none	no	non_oocyte	non_TOP	pancreatic secretory granule membrane major glycoprotein gp2-like
GSOIDT00004333001	0.0349284	0.307499	-3.13811	34.5165	none	yes	oocyte	non_TOP	brain protein 16
GSOIDT00005871001	0.24248	2.12727	-3.13307	9.14525	none	no	non_oocyte	non_TOP	transmembrane protein 165
GSOIDT00013183001	0.224363	1.96017	-3.12707	2.58593	none	no	non_oocyte	non_TOP	unnamed protein product [Oikopleura dioica]
GSOIDT00014771001	1.2748	11.1348	-3.12673	5.90266	none	no	non_oocyte	non_TOP	crystal protein
GSOIDT00004390001	0.317963	2.77197	-3.12398	8.4357	none	no	non_oocyte	non_TOP	membrane metallo-endopeptidase (neutral cd10) isoform cra_a
GSOIDT00016320001	0.252826	2.2035	-3.12358	8.03887	none	no	non_oocyte	non_TOP	carnitine o-acyltransferase
GSOIDT00005108001	0.171067	1.48934	-3.12204	5.04565	none	no	non_oocyte	non_TOP	kdel (lys-asp-glu-leu) containing 2
GSOIDT00014378001	0.458784	3.99001	-3.12051	0.0788383	none	no	non_oocyte	non_TOP	beta- -n-acetyl-galactosaminyl transferase partial
GSOIDT00008618001	0.167931	1.45936	-3.1194	24.6225	none	no	non_oocyte	non_TOP	cardiac myosin-binding protein c
GSOIDT00001478001	0.0905476	0.785706	-3.11724	9.69712	none	no	non_oocyte	non_TOP	polycystic kidney disease 1 protein
GSOIDT00012124001	0.392257	3.40287	-3.11688	4.25727	none	no	non_oocyte	non_TOP	ankyrin repeat and sterile alpha motif domain containing 6
GSOIDT00015852001	0.144327	1.24908	-3.11346	5.43985	none	yes	non_oocyte	non_TOP	1 protein
GSOIDT00010284001	0.202646	1.75009	-3.11039	2.83818	none	no	non_oocyte	non_TOP	solute carrier family 7 (cationic amino acid y+ system) member 9
GSOIDT00014560001	0.450171	3.88267	-3.10851	7.30806	none	no	non_oocyte	non_TOP	chitinase 1 precursor
GSOIDT00014084001	0.0796306	0.686619	-3.10812	62.3611	none	yes	oocyte	non_TOP	u6 snrna-associated sm-like protein lsm3
GSOIDT00001088001	0.156087	1.34555	-3.10777	4.18749	none	no	oocyte	non_TOP	uncharacterized protein c17orf90 homolog
GSOIDT00002993001	0.288947	2.49035	-3.10748	3.0747	none	no	non_oocyte	non_TOP	unnamed protein product [Oikopleura dioica]
GSOIDT00005406001	0.397189	3.41859	-3.10551	17.4269	none	yes	non_oocyte	non_TOP	vwa1 protein
GSOIDT00003253001	0.20192	1.73773	-3.10535	2.20747	none	no	non_oocyte	non_TOP	unnamed protein product [Oikopleura dioica]
GSOIDT00015853001	0.17665	1.51647	-3.10175	2.99586	none	no	non_oocyte	non_TOP	tubulointerstitial nephritis antigen
GSOIDT00001323001	0.332729	2.85589	-3.10152	1.29296	none	no	non_oocyte	non_TOP	ammonium transporter 2
GSOIDT00009951001	0.107784	0.921938	-3.09653	5.04565	none	no	non_oocyte	non_TOP	myosin regulatory light chain interacting partial
GSOIDT00016127001	0.435229	3.71916	-3.09513	0.0562158	none	no	non_oocyte	non_TOP	unnamed protein product [Oikopleura dioica]
GSOIDT00012156001	0.227627	1.94169	-3.09257	1.96755	none	no	non_oocyte	non_TOP	unnamed protein product [Oikopleura dioica]
GSOIDT00002069001	0.135572	1.15631	-3.09239	4.80914	none	no	non_oocyte	non_TOP	lysosomal alpha-mannosidase
GSOIDT00002549001	0.218744	1.86516	-3.09198	5.22807	none	no	non_oocyte	non_TOP	integrin alpha-6
GSOIDT00001787001	0.0574499	0.489469	-3.09084	26.4897	down	no	non_oocyte	non_TOP	kelch-like 36
GSOIDT00001818001	0.0446284	0.38004	-3.09012	24.1728	none	yes	oocyte	non_TOP	sorting nexin family member 21
GSOIDT00017111001	2.1169	17.9685	-3.08544	0.291304	none	no	non_oocyte	non_TOP	unnamed protein product [Oikopleura dioica]
GSOIDT00000219001	3.8744	32.7499	-3.07944	2.83818	none	no	non_oocyte	non_TOP	coiled-coil domain containing 108
GSOIDT00011364001	0.636343	5.37709	-3.07895	2.30485	none	no	non_oocyte	non_TOP	unnamed protein product [Oikopleura dioica]
GSOIDT00007898001	0.42663	3.60459	-3.07878	1.49793	none	no	non_oocyte	non_TOP	unnamed protein product [Oikopleura dioica]
GSOIDT00006184001	0.178548	1.50595	-3.07629	0.955669	none	no	non_oocyte	non_TOP	unnamed protein product [Oikopleura dioica]
GSOIDT00017618001	1.23653	10.4171	-3.07458	1.9663	none	no	non_oocyte	non_TOP	unnamed protein product [Oikopleura dioica]
GSOIDT00014558001	0.589391	4.94613	-3.069	2.20747	none	no	non_oocyte	non_TOP	unnamed protein product [Oikopleura dioica]
GSOIDT00000355001	0.344631	2.88936	-3.06763	5.28217	none	no	non_oocyte	non_TOP	cg15786 cg15786- partial
GSOIDT00012457001	4.56182	38.2207	-3.06668	0.630707	none	no	non_oocyte	non_TOP	unnamed protein product [Oikopleura dioica]
GSOIDT00000306001	0.576817	4.82982	-3.06578	4.47879	none	yes	non_oocyte	non_TOP	unnamed protein product [Oikopleura dioica]
GSOIDT00014422001	0.463841	3.88196	-3.06508	0.730806	none	no	non_oocyte	non_TOP	unnamed protein product [Oikopleura dioica]
GSOIDT00010858001	0.165533	1.38442	-3.06409	10.0064	none	yes	oocyte	non_TOP	large subunit ribosomal protein 6
GSOIDT00004056001	0.114345	0.95624	-3.06398	17.581	down	yes	non_oocyte	non_TOP	calcium calmodulin dependent protein kinase ii
GSOIDT00005109001	0.183392	1.52812	-3.05876	9.38176	none	no	non_oocyte	non_TOP	unnamed protein product [Oikopleura dioica]
GSOIDT00006600001	0.0916652	0.762641	-3.05656	4.6097	none	no	non_oocyte	non_TOP	unnamed protein product [Oikopleura dioica]
GSOIDT00003575001	0.123792	1.02932	-3.0557	4.32862	none	yes	non_oocyte	non_TOP	unnamed protein product [Oikopleura dioica]
GSOIDT00008724001	0.279731	2.32042	-3.05227	0.236515	none	no	non_oocyte	non_TOP	unnamed protein product [Oikopleura dioica]
GSOIDT00015396001	0.232924	1.93209	-3.05223	10.1701	none	no	non_oocyte	non_TOP	unnamed protein product [Oikopleura dioica]
GSOIDT00001447001	0.260835	2.16307	-3.05187	1.57677	none	no	non_oocyte	non_TOP	unnamed protein product [Oikopleura dioica]
GSOIDT00014974001	1.81162	15.0134	-3.0509	6.57725	none	yes	non_oocyte	non_TOP	testis-expressed sequence 9 protein
GSOIDT00004095001	0.209818	1.73773	-3.04999	1.91134	none	no	non_oocyte	non_TOP	unnamed protein product [Oikopleura dioica]
GSOIDT00005123001	1.9366	16.0229	-3.04853	0.67459	none	no	non_oocyte	non_TOP	cytidine deaminase
GSOIDT00006628001	0.0944924	0.78144	-3.04786	11.3527	none	no	oocyte	non_TOP	unnamed protein product [Oikopleura dioica]
GSOIDT00008612001	0.28612	2.36502	-3.04716	3.86308	none	no	non_oocyte	non_TOP	unnamed protein product [Oikopleura dioica]
GSOIDT00007656001	0.119572	0.987969	-3.04659	72.9255	down	no	non_oocyte	non_TOP	unnamed protein product [Oikopleura dioica]
GSOIDT00009729001	0.484563	3.99781	-3.04445	0.394192	none	yes	non_oocyte	non_TOP	unnamed protein product [Oikopleura dioica]
GSOIDT00003713001	0.0487774	0.402093	-3.04324	26.2532	none	yes	oocyte	non_TOP	unnamed protein product [Oikopleura dioica]
GSOIDT00016907001	0.47529	3.91589	-3.04246	2.75934	none	no	non_oocyte	non_TOP	unnamed protein product [Oikopleura dioica]
GSOIDT00004098001	0.344631	2.83919	-3.04235	0.157677	none	no	non_oocyte	non_TOP	gypsy polyprotein
GSOIDT00005975001	0.279731	2.30406	-3.04207	1.42011	none	no	non_oocyte	non_TOP	unnamed protein product [Oikopleura dioica]
GSOIDT00007850001	0.155184	1.27691	-3.0406	3.15353	none	no	non_oocyte	non_TOP	unnamed protein product [Oikopleura dioica]
GSOIDT00004945001	26.2331	215.792	-3.04018	0.562158	none	no	oocyte	non_TOP	unnamed protein product [Oikopleura dioica]
GSOIDT00004167001	0.237187	1.95012	-3.03946	4.55348	none	no	non_oocyte	non_TOP	chondroitin synthase
GSOIDT00008961001	0.131721	1.08283	-3.03924	5.20333	none	no	oocyte	non_TOP	unnamed protein product [Oikopleura dioica]
GSOIDT00018103001	0.702151	5.76883	-3.03843	2.83818	none	no	non_oocyte	non_TOP	unnamed protein product [Oikopleura dioica]
GSOIDT00002197001	3.35375	27.5157	-3.03641	7.814	none	no	non_oocyte	non_TOP	low quality protein: uncharacterized protein kiaa1529-like
GSOIDT00013232001	1.23212	10.0783	-3.03204	1.0681	none	no	non_oocyte	non_TOP	cystathionine gamma-lyase
GSOIDT00008938001	1.44615	11.8206	-3.03102	7.01661	none	yes	oocyte	non_TOP	deleted in malignant brain tumors partial
GSOIDT00011179001	0.246453	2.01319	-3.0301	0.630707	none	no	non_oocyte	non_TOP	alpha-fucosyltransferase homologue
GSOIDT00015647001	0.184873	1.50943	-3.0294	4.25727	none	no	non_oocyte	non_TOP	tropomyosin alpha-1 chain
GSOIDT00007957001	0.0747417	0.60913	-3.02677	12.1426	none	no	non_oocyte	non_TOP	beta 1
GSOIDT00005657001	0.208964	1.702	-3.02591	2.52283	none	no	non_oocyte	non_TOP	unnamed protein product [Oikopleura dioica]
GSOIDT00011789001	0.0937484	0.76291	-3.02465	33.4275	none	yes	non_oocyte	non_TOP	cardiac myosin-binding protein c
GSOIDT00012884001	0.373422	3.03828	-3.02437	2.07554	none	no	non_oocyte	non_TOP	unnamed protein product [Oikopleura dioica]
GSOIDT00005251001	0.251067	2.03834	-3.02125	1.73444	none	no	non_oocyte	non_TOP	netrin receptor unc5b precursor
GSOIDT00012527001	0.233284	1.89308	-3.02058	1.34025	none	no	non_oocyte	non_TOP	serine threonine-protein kinase prkc
GSOIDT00010772001	0.122639	0.993639	-3.0183	13.5602	none	no	non_oocyte	non_TOP	polycystin 1
GSOIDT00001274001	0.301949	2.44214	-3.01577	1.10374	none	no	non_oocyte	non_TOP	unnamed protein product [Oikopleura dioica]
GSOIDT00002139001	1.46134	11.8111	-3.01478	30.1879	down	yes	oocyte	non_TOP	armadillo repeat containing 4
GSOIDT00004034001	2.36251	19.0857	-3.0141	1.01189	none	no	non_oocyte	non_TOP	chromosome 14 open reading frame 166b
GSOIDT00000599001	0.116189	0.937533	-3.01239	6.54358	none	yes	non_oocyte	non_TOP	unnamed protein product [Oikopleura dioica]
GSOIDT00012783001	0.368294	2.97033	-3.01169	1.26141	none	no	non_oocyte	non_TOP	arylacetamide deacetylase
GSOIDT00003687001	0.169934	1.3694	-3.01051	7.19563	none	yes	non_oocyte	non_TOP	copper homeostasis protein
GSOIDT00012230001	0.151872	1.22268	-3.00912	4.49379	none	no	oocyte	non_TOP	unnamed protein product [Oikopleura dioica]
GSOIDT00016175001	0.329012	2.64686	-3.00807	0.94606	none	no	non_oocyte	non_TOP	unnamed protein product [Oikopleura dioica]
GSOIDT00004157001	0.0712677	0.572534	-3.00604	13.7967	none	no	oocyte	non_TOP	arginyl-trna synthetase
GSOIDT00015027001	0.11129	0.893818	-3.00566	15.5718	down	no	oocyte	non_TOP	zinc finger protein 347-like
GSOIDT00012414001	1.43887	11.5515	-3.00507	1.91134	none	no	non_oocyte	non_TOP	hippocalcin-like 4
GSOIDT00001804001	0.222298	1.77728	-2.9991	7.97444	none	no	non_oocyte	non_TOP	unnamed protein product [Oikopleura dioica]
GSOIDT00014179001	0.34534	2.75798	-2.99753	11.2432	down	no	non_oocyte	non_TOP	unnamed protein product [Oikopleura dioica]
GSOIDT00000584001	9.95522	79.5013	-2.99745	0.788383	none	no	non_oocyte	non_TOP	horma domain containing 2
GSOIDT00009764001	0.809104	6.46107	-2.99738	0.728259	none	no	non_oocyte	non_TOP	unnamed protein product [Oikopleura dioica]
GSOIDT00001736001	0.263222	2.1015	-2.99707	16.8714	none	yes	non_oocyte	non_TOP	armadillo repeat containing 2
GSOIDT00003723001	0.323824	2.58466	-2.99669	2.02377	none	no	non_oocyte	non_TOP	pas domain containing serine threonine isoform cra_a
GSOIDT00000570001	0.854999	6.81812	-2.99538	9.66913	none	yes	non_oocyte	non_TOP	loc495042 protein
GSOIDT00003608001	0.19746	1.57053	-2.99163	5.22807	none	no	non_oocyte	non_TOP	b( +)-type amino acid transporter 1
GSOIDT00004459001	1.74466	13.8569	-2.98959	1.18053	none	no	non_oocyte	non_TOP	g2 m-phase specific e3 ubiquitin ligase
GSOIDT00004086001	0.266148	2.11255	-2.98868	1.34025	none	no	non_oocyte	non_TOP	unnamed protein product [Oikopleura dioica]
GSOIDT00004048001	3.2336	25.6655	-2.98861	1.12432	none	no	non_oocyte	non_TOP	unnamed protein product [Oikopleura dioica]
GSOIDT00017912001	0.28771	2.28241	-2.98787	2.36107	none	no	non_oocyte	non_TOP	unnamed protein product [Oikopleura dioica]
GSOIDT00005783001	0.301949	2.38766	-2.98322	0.254891	none	yes	non_oocyte	non_TOP	unnamed protein product [Oikopleura dioica]
GSOIDT00006233001	0.124018	0.978336	-2.97979	19.001	down	yes	non_oocyte	non_TOP	peroxisomal trans-2-enoyl- reductase
GSOIDT00013451001	0.685493	5.40541	-2.97919	2.81079	none	no	non_oocyte	non_TOP	leucine-rich repeat neuronal protein 3-like
GSOIDT00013450001	1.63207	12.8549	-2.97755	1.01189	none	no	non_oocyte	non_TOP	unnamed protein product [Oikopleura dioica]
GSOIDT00005676001	0.249602	1.96576	-2.97739	16.2402	down	yes	non_oocyte	non_TOP	unnamed protein product [Oikopleura dioica]
GSOIDT00011054001	0.322052	2.5339	-2.97599	4.11466	none	yes	non_oocyte	non_TOP	transmembrane protein 77
GSOIDT00007600001	0.193192	1.51991	-2.97587	5.67636	none	no	non_oocyte	non_TOP	nidogen 2
GSOIDT00017231001	1.14036	8.9697	-2.97558	14.5037	down	yes	non_oocyte	non_TOP	leucine rich repeat containing 48
GSOIDT00007180001	0.25344	1.98678	-2.97071	5.83404	none	no	non_oocyte	non_TOP	solute carrier family 15 (oligopeptide transporter) member 1
GSOIDT00010385001	0.346701	2.71243	-2.96782	1.12432	none	no	non_oocyte	non_TOP	tpa_inf: voltage-gated calcium channel beta 4 subunit transcript variant 2
GSOIDT00005231001	0.592945	4.63866	-2.96774	47.776	down	no	oocyte	non_TOP	type alpha 6
GSOIDT00001761001	0.217465	1.70046	-2.96707	2.97944	none	no	non_oocyte	non_TOP	unnamed protein product [Oikopleura dioica]
GSOIDT00015529001	0.292686	2.28748	-2.96633	36.5403	down	yes	non_oocyte	non_TOP	cdc14 cell division cycle 14 homolog a ( cerevisiae)
GSOIDT00003867001	0.179641	1.40292	-2.96525	24.2034	down	no	non_oocyte	non_TOP	unnamed protein product [Oikopleura dioica]
GSOIDT00015362001	0.0218426	0.170557	-2.96504	38.7096	down	no	non_oocyte	non_TOP	unnamed protein product [Oikopleura dioica]
GSOIDT00000769001	0.0674387	0.526386	-2.96447	16.2766	none	yes	oocyte	non_TOP	unnamed protein product [Oikopleura dioica]
GSOIDT00004245001	0.366848	2.86053	-2.96303	6.70126	none	no	non_oocyte	non_TOP	protocadherin alpha 2
GSOIDT00012265001	0.110843	0.863799	-2.96218	0.157677	none	no	non_oocyte	non_TOP	novel protein (zgc:154142)
GSOIDT00010119001	0.0854592	0.663537	-2.95687	17.0334	none	yes	non_oocyte	non_TOP	unnamed protein product [Oikopleura dioica]
GSOIDT00017527001	0.229938	1.78281	-2.95484	2.28631	none	no	non_oocyte	non_TOP	beta- -endoglucanase 1
GSOIDT00002227001	0.235247	1.82329	-2.95429	3.31121	none	no	non_oocyte	non_TOP	unnamed protein product [Oikopleura dioica]
GSOIDT00015653001	0.0580665	0.449761	-2.95338	25.8168	none	no	oocyte	non_TOP	unnamed protein product [Oikopleura dioica]
GSOIDT00006102001	0.270994	2.09872	-2.95317	13.0872	none	yes	non_oocyte	non_TOP	sodium-dependent proline transporter
GSOIDT00015818001	0.234993	1.81922	-2.95263	1.57677	none	yes	non_oocyte	non_TOP	galaxin-like protein
GSOIDT00004350001	0.283644	2.19568	-2.95251	1.34025	none	no	non_oocyte	non_TOP	unnamed protein product [Oikopleura dioica]
GSOIDT00012057001	0.168928	1.3063	-2.95101	5.73402	none	no	oocyte	non_TOP	unnamed protein product [Oikopleura dioica]
GSOIDT00015885001	2.43312	18.8063	-2.95034	4.09959	none	no	non_oocyte	non_TOP	unnamed protein product [Oikopleura dioica]
GSOIDT00017014001	0.377139	2.91316	-2.94942	1.51783	none	yes	non_oocyte	non_TOP	rb-associated krab zinc finger
GSOIDT00008236001	0.440554	3.39975	-2.94804	19.001	down	no	non_oocyte	non_TOP	silk protein
GSOIDT00017301001	1.68113	12.9639	-2.94701	6.80212	none	yes	non_oocyte	non_TOP	leucine-rich repeat-containing protein 23
GSOIDT00013165001	0.196299	1.51328	-2.94656	3.99132	none	no	non_oocyte	non_TOP	heparan sulfate d-glucosaminyl 3-o-sulfotransferase 3a1-like
GSOIDT00011070001	0.280679	2.15832	-2.94292	6.68969	none	no	non_oocyte	non_TOP	galactose-3-o-sulfotransferase 3
GSOIDT00008628001	0.246453	1.89308	-2.94135	0.843238	none	no	non_oocyte	non_TOP	unnamed protein product [Oikopleura dioica]
GSOIDT00003740001	0.0788719	0.604071	-2.93714	0.867222	none	no	non_oocyte	non_TOP	unnamed protein product [Oikopleura dioica]
GSOIDT00010604001	0.0833348	0.637984	-2.93653	20.971	down	yes	oocyte	non_TOP	claudin 19
GSOIDT00009509001	0.173066	1.32489	-2.93648	4.2724	none	no	non_oocyte	non_TOP	unnamed protein product [Oikopleura dioica]
GSOIDT00010527001	1.99563	15.2296	-2.93196	4.55348	none	no	non_oocyte	non_TOP	unnamed protein product [Oikopleura dioica]
GSOIDT00008547001	0.373422	2.8489	-2.93153	0.400543	none	no	non_oocyte	non_TOP	oikosin 4c protein
GSOIDT00003533001	0.052173	0.397317	-2.92891	21.1372	down	no	oocyte	non_TOP	unnamed protein product [Oikopleura dioica]
GSOIDT00002064001	0.305054	2.32257	-2.92858	1.89212	none	no	non_oocyte	non_TOP	protein
GSOIDT00002670001	0.279374	2.12617	-2.92798	7.805	none	no	non_oocyte	non_TOP	cytochrome family subfamily polypeptide 2
GSOIDT00015939001	0.303391	2.30869	-2.92782	0.728259	none	no	non_oocyte	non_TOP	fibrillin 1
GSOIDT00006136001	2.1799	16.5509	-2.92457	1.34025	none	no	non_oocyte	non_TOP	unnamed protein product [Oikopleura dioica]
GSOIDT00009277001	0.115581	0.875255	-2.9208	17.2233	down	no	non_oocyte	non_TOP	domain containing protein
GSOIDT00011941001	1.08378	8.18237	-2.91644	0.843238	none	no	non_oocyte	non_TOP	unnamed protein product [Oikopleura dioica]
GSOIDT00015257001	0.226688	1.70991	-2.91514	8.27803	none	no	oocyte	non_TOP	pyrrolo-quinoline quinone
GSOIDT00011363001	0.33916	2.55688	-2.91435	3.86308	none	no	non_oocyte	non_TOP	myosin heavy chain
GSOIDT00013725001	0.89448	6.73479	-2.91251	0.157677	none	no	non_oocyte	non_TOP	unnamed protein product [Oikopleura dioica]
GSOIDT00003192001	0.244209	1.83789	-2.91187	0.788383	none	no	non_oocyte	non_TOP	unnamed protein product [Oikopleura dioica]
GSOIDT00015232001	0.555677	4.17874	-2.91075	21.362	down	yes	non_oocyte	non_TOP	loc129881 protein
GSOIDT00008998001	0.712867	5.3552	-2.90923	4.09959	none	no	non_oocyte	non_TOP	unnamed protein product [Oikopleura dioica]
GSOIDT00011149001	0.363855	2.73328	-2.9092	8.98757	none	no	non_oocyte	non_TOP	unnamed protein product [Oikopleura dioica]
GSOIDT00006667001	0.274167	2.05815	-2.90822	0.67459	none	no	non_oocyte	non_TOP	unnamed protein product [Oikopleura dioica]
GSOIDT00012423001	0.101233	0.759417	-2.90721	15.3735	down	yes	non_oocyte	non_TOP	unnamed protein product [Oikopleura dioica]
GSOIDT00013429001	0.258615	1.93834	-2.90595	9.38805	none	no	non_oocyte	non_TOP	enteropeptidase precursor
GSOIDT00009910001	3.69586	27.6766	-2.90468	2.64214	none	yes	oocyte	non_TOP	park2 co-regulated
GSOIDT00006560001	0.0542938	0.406513	-2.90444	20.9123	none	yes	oocyte	non_TOP	islet cell autoantigen 1
GSOIDT00002453001	0.10012	0.748946	-2.90313	8.98757	none	no	non_oocyte	non_TOP	protein
GSOIDT00003651001	0.12306	0.920466	-2.903	18.8424	none	no	non_oocyte	non_TOP	fatty acid (long chain) transport isoform a
GSOIDT00000591001	0.11772	0.880397	-2.9028	6.85833	none	yes	non_oocyte	non_TOP	unnamed protein product [Oikopleura dioica]
GSOIDT00012016001	0.0637298	0.476294	-2.90181	13.9544	none	yes	non_oocyte	non_TOP	phosphoglycolate phosphatase
GSOIDT00011566001	0.160482	1.19837	-2.90059	13.166	none	yes	non_oocyte	non_TOP	nima-family kinase nercc1
GSOIDT00015919001	0.282622	2.10996	-2.90027	1.85512	none	no	non_oocyte	non_TOP	unnamed protein product [Oikopleura dioica]
GSOIDT00003610001	0.240479	1.79336	-2.89868	4.02076	none	no	non_oocyte	non_TOP	unnamed protein product [Oikopleura dioica]
GSOIDT00006160001	2.27794	16.9797	-2.898	2.6805	none	no	non_oocyte	non_TOP	tropomyosin alpha-1 chain
GSOIDT00015733001	0.173695	1.29461	-2.89789	3.62656	none	no	non_oocyte	non_TOP	variable lymphocyte receptor a
GSOIDT00004508001	0.203806	1.51795	-2.89685	4.15997	none	no	non_oocyte	non_TOP	unnamed protein product [Oikopleura dioica]
GSOIDT00017133001	0.273277	2.03434	-2.89612	2.43967	none	yes	non_oocyte	non_TOP	unnamed protein product [Oikopleura dioica]
GSOIDT00015100001	0.189514	1.4097	-2.895	7.36428	none	no	non_oocyte	non_TOP	sodium-coupled monocarboxylate transporter 1
GSOIDT00010907001	0.139695	1.03901	-2.89485	6.30707	none	no	non_oocyte	non_TOP	major facilitator superfamily domain containing 7b
GSOIDT00010622001	4.88859	36.343	-2.89419	1.73444	none	yes	non_oocyte	non_TOP	unnamed protein product [Oikopleura dioica]
GSOIDT00006338001	1.38925	10.3157	-2.89246	1.34025	none	no	non_oocyte	non_TOP	rho gtpase activating protein 18
GSOIDT00007440001	0.0485682	0.360596	-2.8923	51.5243	none	yes	oocyte	non_TOP	smyd family member 5
GSOIDT00012040001	0.36248	2.691	-2.89217	2.60167	none	no	non_oocyte	non_TOP	protein
GSOIDT00015877001	3.07108	22.7541	-2.88931	9.86791	none	no	oocyte	non_TOP	unnamed protein product [Oikopleura dioica]
GSOIDT00009192001	0.31091	2.29861	-2.88619	7.4108	none	no	non_oocyte	non_TOP	semaphorin 6b-like
GSOIDT00009950001	0.191811	1.41749	-2.88559	2.91702	none	no	non_oocyte	non_TOP	unnamed protein product [Oikopleura dioica]
GSOIDT00005252001	2.00365	14.8033	-2.88522	12.4237	none	no	oocyte	non_TOP	unnamed protein product [Oikopleura dioica]
GSOIDT00003335001	0.20192	1.49159	-2.885	2.75934	none	no	non_oocyte	non_TOP	NA
GSOIDT00017635001	0.154291	1.139	-2.88404	5.67636	none	no	non_oocyte	non_TOP	rna recognition motif containing protein
GSOIDT00003683001	0.136957	1.00881	-2.88086	6.38591	none	yes	oocyte	non_TOP	erg protein
GSOIDT00011763001	0.158583	1.16782	-2.88051	24.2852	down	yes	non_oocyte	non_TOP	hydroxymethylbilane synthase
GSOIDT00001834001	0.184032	1.3534	-2.87856	10.722	none	no	non_oocyte	non_TOP	sodium glucose cotransporter 1
GSOIDT00013139001	0.266752	1.96134	-2.87827	3.5416	none	no	non_oocyte	non_TOP	actin-depolymerizing factor 3
GSOIDT00014545001	0.802162	5.89622	-2.87782	3.78424	none	yes	non_oocyte	non_TOP	protein boule-like isoform 2
GSOIDT00018032001	0.239444	1.7586	-2.87667	4.89078	none	yes	non_oocyte	non_TOP	wsc domain containing 1
GSOIDT00014286001	0.207437	1.5224	-2.8756	3.23237	none	no	non_oocyte	non_TOP	unnamed protein product [Oikopleura dioica]
GSOIDT00000453001	0.194594	1.42754	-2.87499	3.82336	none	no	non_oocyte	non_TOP	mastigoneme-like protein
GSOIDT00016915001	0.323824	2.37266	-2.87322	0.867222	none	no	non_oocyte	non_TOP	unnamed protein product [Oikopleura dioica]
GSOIDT00012466001	0.11421	0.836818	-2.87322	10.4067	none	no	oocyte	non_TOP	methyltransferase-like protein 4
GSOIDT00017219001	0.124843	0.914691	-2.87316	7.92643	none	no	non_oocyte	non_TOP	unnamed protein product [Oikopleura dioica]
GSOIDT00013782001	0.214731	1.57166	-2.87169	1.26141	none	no	non_oocyte	non_TOP	unnamed protein product [Oikopleura dioica]
GSOIDT00000492001	0.116214	0.850098	-2.87084	13.4356	none	yes	oocyte	non_TOP	unnamed protein product [Oikopleura dioica]
GSOIDT00010282001	0.246447	1.80232	-2.87051	5.39672	none	yes	non_oocyte	non_TOP	choline dehydrogenase
GSOIDT00014966001	0.0533367	0.389126	-2.86704	13.3237	down	yes	non_oocyte	non_TOP	unnamed protein product [Oikopleura dioica]
GSOIDT00011611001	0.106659	0.777664	-2.86614	7.82879	none	no	oocyte	non_TOP	peptide chain release factor 1
GSOIDT00000978001	2.03204	14.7897	-2.86359	9.17607	down	yes	non_oocyte	non_TOP	chromosome 20 open reading frame 26
GSOIDT00015616001	0.218819	1.59249	-2.86347	2.60167	none	no	non_oocyte	non_TOP	transmembrane serine 9
GSOIDT00010238001	0.113726	0.824574	-2.85809	12.693	none	yes	oocyte	non_TOP	ufm1-specific protease 1
GSOIDT00009268001	1.50294	10.8752	-2.85519	9.05075	none	yes	non_oocyte	non_TOP	ef-hand calcium binding domain 2
GSOIDT00000085001	2.87122	20.7517	-2.8535	6.57725	none	no	non_oocyte	non_TOP	iq motif containing h
GSOIDT00004203001	0.353721	2.55373	-2.85192	0.899454	none	no	non_oocyte	non_TOP	protein s100-a10
GSOIDT00009871001	1.42685	10.2953	-2.85109	0.157677	none	no	non_oocyte	non_TOP	unnamed protein product [Oikopleura dioica]
GSOIDT00018010001	0.424754	3.06137	-2.84948	6.07055	none	no	non_oocyte	non_TOP	unnamed protein product [Oikopleura dioica]
GSOIDT00013687001	0.0555947	0.400601	-2.84915	15.7677	none	yes	non_oocyte	non_TOP	jmjc domain-containing protein 7
GSOIDT00007606001	0.321433	2.31146	-2.84622	2.69836	none	no	non_oocyte	non_TOP	unnamed protein product [Oikopleura dioica]
GSOIDT00010455001	0.523041	3.75419	-2.84351	14.9534	none	no	non_oocyte	non_TOP	unnamed protein product [Oikopleura dioica]
GSOIDT00006052001	0.248578	1.78281	-2.84239	1.81328	none	no	non_oocyte	non_TOP	phospholipase a2-like protein
GSOIDT00009084001	0.151673	1.08727	-2.84167	3.0747	none	no	non_oocyte	non_TOP	unnamed protein product [Oikopleura dioica]
GSOIDT00000323001	0.301949	2.16445	-2.84163	0.236515	none	no	non_oocyte	non_TOP	unnamed protein product [Oikopleura dioica]
GSOIDT00016814001	0.410538	2.94174	-2.84108	10.8497	down	no	non_oocyte	non_TOP	choline ethanolamine kinase
GSOIDT00009019001	0.169718	1.21584	-2.84074	3.54773	none	no	non_oocyte	non_TOP	uronyl 2-sulfotransferase-like
GSOIDT00002194001	0.271669	1.94615	-2.84071	3.59781	none	no	non_oocyte	non_TOP	solute carrier family 34 (sodium phosphate) member 1
GSOIDT00001515001	0.301949	2.16307	-2.8407	1.57677	none	no	non_oocyte	non_TOP	unnamed protein product [Oikopleura dioica]
GSOIDT00015327001	0.316189	2.26094	-2.83806	0.562158	none	no	non_oocyte	non_TOP	oikosin1 protein
GSOIDT00008190001	2.57776	18.4139	-2.83661	0.843238	none	no	non_oocyte	non_TOP	leucine-rich repeat-containing protein 27
GSOIDT00011897001	0.317223	2.26374	-2.83514	3.62656	none	no	non_oocyte	non_TOP	unnamed protein product [Oikopleura dioica]
GSOIDT00005968001	0.399294	2.8489	-2.83488	1.10374	none	no	non_oocyte	non_TOP	unnamed protein product [Oikopleura dioica]
GSOIDT00005424001	0.0278255	0.198432	-2.83417	79.3803	none	yes	oocyte	non_TOP	cleavage and polyadenylation specific factor 3-like
GSOIDT00015898001	0.233094	1.66209	-2.83402	11.6929	none	no	non_oocyte	non_TOP	unnamed protein product [Oikopleura dioica]
GSOIDT00014866001	0.0290917	0.207356	-2.83343	42.4992	none	yes	oocyte	non_TOP	nuclear factor of kappa light polypeptide gene enhancer in b-cells inhibitor-like 1
GSOIDT00006940001	0.760108	5.41347	-2.83228	11.9046	none	no	non_oocyte	non_TOP	type alpha 2
GSOIDT00016750001	4.27612	30.3626	-2.82792	3.78424	none	yes	non_oocyte	non_TOP	dynein light chain tctex-type 1
GSOIDT00011212001	0.0860074	0.610247	-2.82686	22.0366	none	yes	non_oocyte	non_TOP	protein mida mitochondrial precursor
GSOIDT00011707001	0.381316	2.70336	-2.8257	13.7967	down	yes	non_oocyte	non_TOP	122 kda protein tmem16
GSOIDT00014440001	0.166896	1.18026	-2.82209	3.7054	none	no	oocyte	non_TOP	unnamed protein product [Oikopleura dioica]
GSOIDT00006332001	0.220153	1.5551	-2.82043	2.97944	none	yes	non_oocyte	non_TOP	kelch repeat
GSOIDT00008558001	0.290297	2.04959	-2.81973	1.10374	none	no	non_oocyte	non_TOP	axon guidance molecule etrin
GSOIDT00017171001	1.54893	10.9051	-2.81565	2.58532	none	no	non_oocyte	non_TOP	heme oxygenase-like protein
GSOIDT00016937001	0.547713	3.84983	-2.8133	0.036413	none	no	non_oocyte	non_TOP	unnamed protein product [Oikopleura dioica]
GSOIDT00017003001	0.319414	2.24209	-2.81135	4.6097	none	no	oocyte	non_TOP	unnamed protein product [Oikopleura dioica]
GSOIDT00001131001	0.144323	1.01296	-2.8112	8.98757	none	yes	non_oocyte	non_TOP	iq motif containing e
GSOIDT00000737001	0.100922	0.70822	-2.81095	8.12009	none	no	oocyte	non_TOP	unnamed protein product [Oikopleura dioica]
GSOIDT00014430001	0.327782	2.29869	-2.81	2.91702	none	yes	non_oocyte	non_TOP	unnamed protein product [Oikopleura dioica]
GSOIDT00017426001	0.42925	3.00517	-2.80755	0.709545	none	no	non_oocyte	non_TOP	unnamed protein product [Oikopleura dioica]
GSOIDT00007525001	0.828701	5.79232	-2.80522	23.888	down	yes	oocyte	non_TOP	iq motif containing with aaa domain 1
GSOIDT00013994001	0.244893	1.71159	-2.80511	7.42049	none	no	non_oocyte	non_TOP	aquaporin 3
GSOIDT00008629001	0.723473	5.055	-2.8047	21.3652	down	yes	non_oocyte	non_TOP	transmembrane serine 9
GSOIDT00000368001	3.67675	25.6655	-2.80333	2.24863	none	no	non_oocyte	non_TOP	protein fam183a-like
GSOIDT00010732001	0.16402	1.14468	-2.80299	17.581	down	yes	non_oocyte	TOP	ribosomal protein l7a
GSOIDT00000059001	0.276423	1.9268	-2.80125	7.36428	none	no	non_oocyte	non_TOP	unnamed protein product [Oikopleura dioica]
GSOIDT00004424001	1.5722	10.955	-2.80073	3.54773	none	no	oocyte	non_TOP	nudix (nucleoside diphosphate linked moiety x)-type motif 16
GSOIDT00013203001	0.331838	2.31146	-2.80026	3.14809	none	yes	non_oocyte	non_TOP	unnamed protein product [Oikopleura dioica]
GSOIDT00012848001	0.216658	1.50901	-2.80012	4.96682	none	no	non_oocyte	non_TOP	heparan sulfate d-glucosaminyl 3-o-sulfotransferase-3a
GSOIDT00017375001	6.33536	44.0856	-2.79881	1.29296	none	no	non_oocyte	non_TOP	leucine rich repeat containing 9
GSOIDT00006963001	0.544336	3.78361	-2.79719	3.5416	none	no	non_oocyte	non_TOP	peptidoglycan recognition protein s1s-like
GSOIDT00003308001	0.0857324	0.59591	-2.79718	20.5188	none	yes	oocyte	non_TOP	unnamed protein product [Oikopleura dioica]
GSOIDT00004273001	0.697976	4.84929	-2.79653	5.28429	none	no	non_oocyte	non_TOP	carboxypeptidase b1
GSOIDT00000867001	0.0667181	0.46271	-2.79396	64.3053	none	yes	oocyte	non_TOP	angiogenic factor with g patch and fha domains 1
GSOIDT00012806001	0.251067	1.74	-2.79294	1.73444	none	no	non_oocyte	non_TOP	unnamed protein product [Oikopleura dioica]
GSOIDT00000156001	0.261854	1.8123	-2.79099	4.33611	none	no	non_oocyte	non_TOP	fat tumor suppressor homolog 4-like
GSOIDT00014431001	0.549353	3.80041	-2.79035	1.97096	none	yes	non_oocyte	non_TOP	unnamed protein product [Oikopleura dioica]
GSOIDT00017956001	0.17929	1.23862	-2.78837	9.53944	none	no	non_oocyte	non_TOP	novel egf domain containing protein
GSOIDT00015538001	0.274167	1.89393	-2.78825	1.57677	none	no	non_oocyte	non_TOP	talin 2
GSOIDT00005906001	0.178451	1.23223	-2.78767	6.30707	none	no	non_oocyte	non_TOP	unnamed protein product [Oikopleura dioica]
GSOIDT00013051001	0.274167	1.89308	-2.78761	1.34025	none	no	non_oocyte	non_TOP	branched-chain amino acid aminotransferase
GSOIDT00013428001	0.203077	1.40187	-2.78726	14.6161	down	no	non_oocyte	non_TOP	apical endosomal glycoprotein
GSOIDT00008218001	0.0953507	0.656002	-2.78238	50.8753	none	yes	oocyte	non_TOP	unnamed protein product [Oikopleura dioica]
GSOIDT00004506001	0.540973	3.71916	-2.78135	1.51783	none	no	non_oocyte	non_TOP	mitochondrial carrier family
GSOIDT00006301001	0.246453	1.69364	-2.78074	1.10374	none	no	non_oocyte	non_TOP	unnamed protein product [Oikopleura dioica]
GSOIDT00012325001	0.254625	1.74556	-2.77725	41.0748	down	yes	non_oocyte	TOP	desmin
GSOIDT00015097001	1.1889	8.14897	-2.77699	17.581	down	no	non_oocyte	non_TOP	adenosine monophosphate deaminase 2 (isoform l)
GSOIDT00013920001	0.445624	3.05264	-2.77616	9.06641	none	no	non_oocyte	non_TOP	xylosylprotein beta4-
GSOIDT00000481001	0.548441	3.75599	-2.77579	0.788383	none	no	non_oocyte	non_TOP	unnamed protein product [Oikopleura dioica]
GSOIDT00000374001	0.290885	1.99184	-2.77558	4.00543	none	no	non_oocyte	non_TOP	catenin beta-1
GSOIDT00005765001	0.346801	2.37266	-2.77433	0.867222	none	no	non_oocyte	non_TOP	unnamed protein product [Oikopleura dioica]
GSOIDT00016154001	0.231262	1.58203	-2.77418	1.0681	none	yes	non_oocyte	non_TOP	receptor b
GSOIDT00018038001	0.89448	6.09262	-2.76794	0.168648	none	no	non_oocyte	non_TOP	novel protein
GSOIDT00000266001	3.46652	23.6113	-2.76792	0.224863	none	no	non_oocyte	non_TOP	upf0686 protein c11orf1 homolog
GSOIDT00017320001	2.09437	14.2651	-2.76791	0.505943	none	no	non_oocyte	non_TOP	zinc finger protein 367 (c2h2 zinc finger protein zff29)
GSOIDT00002484001	0.327782	2.23133	-2.76709	2.52283	none	no	non_oocyte	non_TOP	unnamed protein product [Oikopleura dioica]
GSOIDT00002803001	0.286315	1.94707	-2.76563	17.5021	down	no	non_oocyte	non_TOP	unnamed protein product [Oikopleura dioica]
GSOIDT00013804001	0.295455	2.0089	-2.7654	1.57677	none	no	non_oocyte	non_TOP	unnamed protein product [Oikopleura dioica]
GSOIDT00002262001	0.165436	1.1243	-2.76468	6.07055	none	no	non_oocyte	non_TOP	unnamed protein product [Oikopleura dioica]
GSOIDT00004842001	0.433287	2.94319	-2.76398	465.54	down	no	non_oocyte	non_TOP	c-binding protein
GSOIDT00012450001	1.55714	10.5645	-2.76225	1.91134	none	no	non_oocyte	non_TOP	unnamed protein product [Oikopleura dioica]
GSOIDT00004505001	0.442995	3.00517	-2.76208	1.34918	none	no	non_oocyte	non_TOP	mitochondrial carrier family
GSOIDT00015310001	0.288936	1.95908	-2.76135	1.26141	none	no	non_oocyte	non_TOP	ets variant gene 4 (e1a enhancer binding e1af)
GSOIDT00001175001	0.173002	1.17195	-2.76006	9.61828	none	no	non_oocyte	non_TOP	5 ecto-like
GSOIDT00012620001	2.30238	15.5945	-2.75984	18.6074	down	yes	non_oocyte	non_TOP	leucine-rich repeats and guanylate kinase domain containing
GSOIDT00004907001	0.263696	1.78152	-2.75616	2.12864	none	no	non_oocyte	non_TOP	elastase 2-like protein
GSOIDT00005350001	0.497405	3.35886	-2.75548	1.34025	none	no	non_oocyte	non_TOP	unnamed protein product [Oikopleura dioica]
GSOIDT00001628001	0.521677	3.51966	-2.75421	0.98315	none	no	non_oocyte	non_TOP	unnamed protein product [Oikopleura dioica]
GSOIDT00002483001	3.38517	22.788	-2.75097	1.27445	none	yes	oocyte	non_TOP	unnamed protein product [Oikopleura dioica]
GSOIDT00017651001	0.239876	1.61327	-2.74963	76.7346	down	no	non_oocyte	non_TOP	unnamed protein product [Oikopleura dioica]
GSOIDT00017096001	0.210334	1.41457	-2.74961	3.39005	none	no	non_oocyte	non_TOP	choline ethanolamine kinase
GSOIDT00007922001	0.271393	1.82506	-2.74949	2.6805	none	no	non_oocyte	non_TOP	na+ k+ alpha 1 polypeptide
GSOIDT00001099001	0.132837	0.892378	-2.748	27.9876	down	no	non_oocyte	non_TOP	epidermal growth factor receptor
GSOIDT00016984001	0.242005	1.62425	-2.74667	2.12864	none	no	non_oocyte	non_TOP	unnamed protein product [Oikopleura dioica]
GSOIDT00008518001	0.558226	3.74092	-2.74447	5.99171	none	no	non_oocyte	non_TOP	unnamed protein product [Oikopleura dioica]
GSOIDT00007046001	0.934976	6.26447	-2.74419	7.75779	none	no	non_oocyte	non_TOP	unnamed protein product [Oikopleura dioica]
GSOIDT00000980001	2.53569	16.9829	-2.74363	0.787022	none	yes	oocyte	non_TOP	novel possible ortholog of sapiens chromosome 20 open reading frame 26 c20orf26
GSOIDT00016125001	0.20819	1.3934	-2.74264	1.63026	none	no	non_oocyte	non_TOP	cell adhesion molecule 2-like
GSOIDT00017555001	0.0477449	0.319485	-2.74233	35.0225	none	no	oocyte	non_TOP	u3 small nucleolar ribonucleoprotein protein mpp10
GSOIDT00000098001	0.268898	1.79916	-2.74219	12.2988	none	no	oocyte	non_TOP	camp-dependent protein kinase type i-alpha regulatory subunit
GSOIDT00009434001	0.381826	2.5445	-2.7364	4.33611	none	no	non_oocyte	non_TOP	anionic trypsin-2-like
GSOIDT00002866001	0.199565	1.3288	-2.73519	4.44105	none	no	non_oocyte	non_TOP	katanin p60 (atpase-containing) subunit a 1
GSOIDT00007869001	0.517934	3.44334	-2.73297	1.0249	none	no	non_oocyte	non_TOP	unnamed protein product [Oikopleura dioica]
GSOIDT00015922001	0.393372	2.61441	-2.73252	2.44399	none	no	non_oocyte	non_TOP	toll-7
GSOIDT00011832001	0.273277	1.8123	-2.72938	1.20163	none	no	non_oocyte	non_TOP	novel protein vertebrate claudin 15
GSOIDT00011947001	3.16005	20.9487	-2.72884	2.75934	none	no	oocyte	non_TOP	unnamed protein product [Oikopleura dioica]
GSOIDT00000792001	0.0860148	0.568975	-2.72571	170.222	down	yes	oocyte	non_TOP	128up
GSOIDT00007142001	0.198924	1.31583	-2.72569	1.49793	none	yes	non_oocyte	non_TOP	t complex testis-specific
GSOIDT00006521001	0.271669	1.79554	-2.7245	4.65146	none	no	non_oocyte	non_TOP	zinc metalloproteinase nas-15 precursor (nematode astacin 15)
GSOIDT00014964001	1.17191	7.74015	-2.7235	9.78156	down	yes	oocyte	non_TOP	unnamed protein product [Oikopleura dioica]
GSOIDT00015787001	0.18014	1.18868	-2.72217	9.4606	none	no	non_oocyte	non_TOP	protein tyrosine non-receptor type 9
GSOIDT00001667001	0.263397	1.73773	-2.72189	2.20747	none	no	non_oocyte	non_TOP	protein
GSOIDT00015991001	2.33317	15.3921	-2.72182	0.787022	none	no	non_oocyte	non_TOP	i
GSOIDT00011144001	0.217216	1.43195	-2.72078	17.2656	none	yes	non_oocyte	non_TOP	#NAME?
GSOIDT00007652001	0.230884	1.522	-2.72073	4.57262	none	yes	non_oocyte	non_TOP	selectin e
GSOIDT00012293001	2.90425	19.142	-2.7205	0.145652	none	no	non_oocyte	non_TOP	unnamed protein product [Oikopleura dioica]
GSOIDT00015915001	0.455955	3.00517	-2.72048	1.34025	none	no	non_oocyte	non_TOP	gamma-butyrobetaine dioxygenase
GSOIDT00002546001	1.01591	6.69069	-2.71938	5.04565	none	no	non_oocyte	non_TOP	unnamed protein product [Oikopleura dioica]
GSOIDT00017941001	0.282842	1.86194	-2.71874	1.74269	none	no	non_oocyte	non_TOP	unnamed protein product [Oikopleura dioica]
GSOIDT00015048001	0.0986639	0.649336	-2.71837	16.1619	none	no	oocyte	non_TOP	er degradation-enhancing alpha-mannosidase-like 1
GSOIDT00008861001	0.331838	2.18248	-2.71742	2.60167	none	no	non_oocyte	non_TOP	unnamed protein product [Oikopleura dioica]
GSOIDT00013397001	0.136777	0.898951	-2.71641	27.4357	down	yes	non_oocyte	non_TOP	unnamed protein product [Oikopleura dioica]
GSOIDT00004488001	0.174353	1.14468	-2.71486	10.4561	none	no	non_oocyte	non_TOP	isoform a
GSOIDT00011250001	0.273571	1.79336	-2.71268	4.02076	none	no	non_oocyte	non_TOP	unnamed protein product [Oikopleura dioica]
GSOIDT00009612001	0.458193	3.00342	-2.71258	3.05869	none	yes	non_oocyte	non_TOP	unnamed protein product [Oikopleura dioica]
GSOIDT00011372001	0.606148	3.9703	-2.71151	9.14525	none	no	oocyte	non_TOP	unnamed protein product [Oikopleura dioica]
GSOIDT00008991001	0.258927	1.69558	-2.71116	13.3237	down	no	non_oocyte	non_TOP	unnamed protein product [Oikopleura dioica]
GSOIDT00012679001	0.108916	0.713229	-2.71116	20.7999	none	no	non_oocyte	non_TOP	unnamed protein product [Oikopleura dioica]
GSOIDT00014132001	1.43898	9.40906	-2.70901	4.44105	none	no	non_oocyte	non_TOP	iq domain-containing protein g
GSOIDT00002202001	0.166896	1.09072	-2.70826	3.42917	none	no	non_oocyte	non_TOP	galactose-3-o-sulfotransferase 1-like
GSOIDT00012580001	0.18025	1.17693	-2.70695	3.31121	none	no	non_oocyte	non_TOP	unnamed protein product [Oikopleura dioica]
GSOIDT00003855001	0.463801	3.02718	-2.7064	27.1204	down	no	non_oocyte	non_TOP	solute carrier family 25 (mitochondrial carrier citrate transporter) member 1
GSOIDT00003879001	0.136946	0.889669	-2.69966	7.72616	none	no	non_oocyte	non_TOP	unnamed protein product [Oikopleura dioica]
GSOIDT00005008001	0.102043	0.662223	-2.69815	12.0623	none	no	oocyte	non_TOP	unnamed protein product [Oikopleura dioica]
GSOIDT00003342001	0.109441	0.710064	-2.6978	39.0138	down	no	oocyte	non_TOP	unnamed protein product [Oikopleura dioica]
GSOIDT00013709001	0.484818	3.1446	-2.69736	12.7718	none	no	non_oocyte	non_TOP	unnamed protein product [Oikopleura dioica]
GSOIDT00014671001	0.490718	3.18254	-2.69721	1.79891	none	no	non_oocyte	non_TOP	prdx2 protein
GSOIDT00002687001	0.363421	2.35694	-2.69721	6.40861	none	no	non_oocyte	non_TOP	unnamed protein product [Oikopleura dioica]
GSOIDT00000757001	0.517928	3.35886	-2.69715	1.34025	none	no	non_oocyte	non_TOP	alpha actin
GSOIDT00001781001	0.180211	1.16833	-2.6967	6.14939	none	no	oocyte	non_TOP	heparan sulfate 3-o-sulfotransferase 5-like
GSOIDT00012416001	0.267863	1.73348	-2.6941	20.0249	down	no	non_oocyte	non_TOP	carbohydrate sulfotransferase 11
GSOIDT00014426001	0.368294	2.38167	-2.69305	1.34025	none	no	non_oocyte	non_TOP	unnamed protein product [Oikopleura dioica]
GSOIDT00003540001	6.53511	42.1972	-2.69086	15.8529	down	no	non_oocyte	non_TOP	protein cgmp- type i
GSOIDT00016363001	0.104022	0.671094	-2.68963	2.83818	none	no	non_oocyte	non_TOP	unnamed protein product [Oikopleura dioica]
GSOIDT00008462001	0.152536	0.982489	-2.68729	3.86308	none	yes	non_oocyte	non_TOP	carbohydrate sulfotransferase 11
GSOIDT00013460001	0.100702	0.648115	-2.68616	23.888	down	yes	non_oocyte	non_TOP	tafazzin-like protein
GSOIDT00002598001	0.229938	1.47984	-2.68612	1.81328	none	no	non_oocyte	non_TOP	unnamed protein product [Oikopleura dioica]
GSOIDT00002018001	0.264206	1.69781	-2.68394	35.0225	down	no	non_oocyte	non_TOP	unnamed protein product [Oikopleura dioica]
GSOIDT00004736001	0.263397	1.68898	-2.68084	0.94606	none	no	non_oocyte	non_TOP	xylosylprotein beta4-
GSOIDT00000849001	0.368294	2.35754	-2.67835	0.394192	none	no	non_oocyte	non_TOP	unnamed protein product [Oikopleura dioica]
GSOIDT00013361001	0.116695	0.746672	-2.67773	6.46474	none	yes	non_oocyte	non_TOP	transcription factor jumonji domain-containing protein
GSOIDT00018043001	0.346701	2.21703	-2.67686	1.96755	none	no	non_oocyte	non_TOP	unnamed protein product [Oikopleura dioica]
GSOIDT00002439001	0.281647	1.80066	-2.67656	10.8009	none	no	non_oocyte	non_TOP	unnamed protein product [Oikopleura dioica]
GSOIDT00007620001	0.435003	2.77826	-2.67509	21.9959	none	no	non_oocyte	non_TOP	oikosin 7c protein
GSOIDT00001586001	0.288936	1.84278	-2.67306	1.16521	none	no	non_oocyte	non_TOP	unnamed protein product [Oikopleura dioica]
GSOIDT00014210001	0.266713	1.69984	-2.67204	1.57677	none	no	non_oocyte	non_TOP	unnamed protein product [Oikopleura dioica]
GSOIDT00006383001	0.150232	0.956784	-2.671	4.72213	none	no	non_oocyte	non_TOP	f-box and leucine-rich repeat protein 13
GSOIDT00013881001	0.225265	1.4346	-2.67095	306.151	down	yes	non_oocyte	non_TOP	unnamed protein product [Oikopleura dioica]
GSOIDT00004184001	0.317688	2.02303	-2.67083	14.1102	none	no	non_oocyte	non_TOP	unnamed protein product [Oikopleura dioica]
GSOIDT00005733001	0.145108	0.922931	-2.66909	10.4067	none	no	non_oocyte	non_TOP	unnamed protein product [Oikopleura dioica]
GSOIDT00006202001	4.80195	30.4868	-2.66649	2.44399	none	no	non_oocyte	non_TOP	ttc18 protein
GSOIDT00013254001	0.0456241	0.289491	-2.66565	29.6432	none	yes	oocyte	non_TOP	unnamed protein product [Oikopleura dioica]
GSOIDT00001610001	0.628995	3.99001	-2.66527	0.0562158	none	no	non_oocyte	non_TOP	ankyrin repeat protein
GSOIDT00014045001	0.272233	1.72663	-2.66505	2.83818	none	no	non_oocyte	non_TOP	unnamed protein product [Oikopleura dioica]
GSOIDT00006751001	0.251278	1.59322	-2.66459	4.65146	none	no	non_oocyte	non_TOP	protein
GSOIDT00006901001	0.285857	1.8123	-2.66446	3.0747	none	no	non_oocyte	non_TOP	zinc finger protein 704
GSOIDT00003024001	0.245792	1.55807	-2.66425	3.31121	none	no	non_oocyte	non_TOP	serine threonine-protein phosphatase 2b catalytic subunit alpha isoform
GSOIDT00015534001	0.22163	1.40402	-2.66333	3.78424	none	no	non_oocyte	non_TOP	unnamed protein product [Oikopleura dioica]
GSOIDT00004121001	0.388325	2.45647	-2.66125	7.96267	none	no	non_oocyte	non_TOP	ring-box protein
GSOIDT00009888001	0.153569	0.970899	-2.66043	1.81328	none	no	non_oocyte	non_TOP	homeotic protein distal-
GSOIDT00006271001	1.03279	6.52073	-2.65848	34.9254	down	yes	non_oocyte	non_TOP	zymogen granule membrane glycoprotein 2
GSOIDT00010563001	1.67532	10.5645	-2.65671	1.74269	none	no	non_oocyte	non_TOP	c1orf88 protein
GSOIDT00015346001	0.144703	0.912481	-2.6567	19.9461	down	no	non_oocyte	non_TOP	heavy chain 5-like
GSOIDT00009352001	18.0664	113.796	-2.65507	1.34728	none	no	non_oocyte	non_TOP	dynein intermediate chain 3
GSOIDT00001788001	0.225627	1.41923	-2.6531	7.30806	none	no	non_oocyte	non_TOP	unnamed protein product [Oikopleura dioica]
GSOIDT00007067001	3.40843	21.4141	-2.65138	1.23675	none	no	non_oocyte	non_TOP	unnamed protein product [Oikopleura dioica]
GSOIDT00014593001	0.635362	3.99001	-2.65074	0.236515	none	no	non_oocyte	non_TOP	unnamed protein product [Oikopleura dioica]
GSOIDT00018055001	0.254422	1.59726	-2.6503	19.6307	down	no	non_oocyte	non_TOP	unnamed protein product [Oikopleura dioica]
GSOIDT00013182001	1.30588	8.18904	-2.64868	0.843238	none	no	non_oocyte	non_TOP	unnamed protein product [Oikopleura dioica]
GSOIDT00001225001	0.531166	3.32668	-2.64685	9.55669	none	no	non_oocyte	non_TOP	unnamed protein product [Oikopleura dioica]
GSOIDT00005530001	0.445229	2.78563	-2.64538	7.56848	none	no	non_oocyte	non_TOP	transmembrane serine 3
GSOIDT00006309001	0.271669	1.69901	-2.64477	3.62656	none	no	non_oocyte	non_TOP	unnamed protein product [Oikopleura dioica]
GSOIDT00000648001	5.57171	34.8421	-2.64464	17.0334	down	yes	non_oocyte	non_TOP	chromosome 1 open reading frame 14
GSOIDT00004227001	1.28648	8.04279	-2.64427	1.81328	none	no	non_oocyte	non_TOP	NA
GSOIDT00012922001	0.227627	1.42295	-2.64414	2.91702	none	no	non_oocyte	non_TOP	beta-glucuronidase precursor
GSOIDT00004371001	0.667353	4.17045	-2.64368	3.62656	none	yes	non_oocyte	non_TOP	tropomyosin 4
GSOIDT00012733001	1.0463	6.53508	-2.6429	2.41728	none	no	non_oocyte	non_TOP	unnamed protein product [Oikopleura dioica]
GSOIDT00003922001	0.086925	0.542765	-2.64248	17.369	none	no	non_oocyte	non_TOP	trna-dihydrouridine synthase 1-like
GSOIDT00011491001	0.140545	0.877074	-2.64166	5.20705	none	no	oocyte	non_TOP	udp-gal:beta c beta -galactosyltransferase i
GSOIDT00011194001	0.185188	1.15427	-2.63991	2.83818	none	no	non_oocyte	non_TOP	unnamed protein product [Oikopleura dioica]
GSOIDT00014649001	0.114785	0.714028	-2.63704	5.22807	none	yes	oocyte	non_TOP	unnamed protein product [Oikopleura dioica]
GSOIDT00007308001	9.28556	57.7479	-2.63671	9.44426	none	no	non_oocyte	non_TOP	unnamed protein product [Oikopleura dioica]
GSOIDT00007085001	0.243157	1.51188	-2.63638	4.57262	none	no	non_oocyte	non_TOP	cell adhesion molecule 4 isoform 2
GSOIDT00004210001	0.420526	2.61441	-2.63622	2.44399	none	no	non_oocyte	non_TOP	unnamed protein product [Oikopleura dioica]
GSOIDT00011010001	0.333186	2.07114	-2.63603	4.09959	none	no	non_oocyte	non_TOP	multidrug resistance protein
GSOIDT00015032001	0.124265	0.772449	-2.63602	11.907	none	yes	non_oocyte	non_TOP	1 protein
GSOIDT00011287001	0.131243	0.815461	-2.63538	25.7469	none	yes	oocyte	non_TOP	protoheme ix mitochondrial
GSOIDT00008987001	9.54073	59.2	-2.63342	1.81328	none	no	non_oocyte	non_TOP	unnamed protein product [Oikopleura dioica]
GSOIDT00009189001	0.401365	2.49035	-2.63336	3.0747	none	no	non_oocyte	non_TOP	unnamed protein product [Oikopleura dioica]
GSOIDT00008597001	0.268674	1.6662	-2.63264	1.85512	none	no	non_oocyte	non_TOP	oikosin 4a protein
GSOIDT00006287001	0.211473	1.31138	-2.63255	1.18258	none	no	non_oocyte	non_TOP	unnamed protein product [Oikopleura dioica]
GSOIDT00005222001	0.315425	1.95546	-2.63213	3.54773	none	no	non_oocyte	non_TOP	neurogenic locus notch
GSOIDT00002614001	0.170503	1.05657	-2.63152	3.39005	none	no	oocyte	non_TOP	ras-associating and dilute domain-containing protein
GSOIDT00016024001	0.544719	3.37546	-2.6315	1.10374	none	no	non_oocyte	non_TOP	unnamed protein product [Oikopleura dioica]
GSOIDT00006531001	0.0833348	0.515855	-2.62997	11.3556	none	no	oocyte	non_TOP	galactose-3-o-sulfotransferase 1-like
GSOIDT00002635001	0.384119	2.37266	-2.62688	0.867222	none	no	non_oocyte	non_TOP	unnamed protein product [Oikopleura dioica]
GSOIDT00013492001	0.631407	3.89731	-2.62584	3.85977	none	no	non_oocyte	non_TOP	unnamed protein product [Oikopleura dioica]
GSOIDT00012517001	0.997855	6.15846	-2.62567	14.5599	down	yes	non_oocyte	non_TOP	unnamed protein product [Oikopleura dioica]
GSOIDT00007099001	0.187148	1.15492	-2.62554	8.26373	none	no	non_oocyte	non_TOP	uncharacterized protein cxorf59-like
GSOIDT00014388001	0.408669	2.52116	-2.62508	1.0249	none	no	non_oocyte	non_TOP	unnamed protein product [Oikopleura dioica]
GSOIDT00009949001	0.235627	1.45345	-2.62491	1.26141	none	no	non_oocyte	non_TOP	unnamed protein product [Oikopleura dioica]
GSOIDT00008291001	0.624259	3.84983	-2.62458	0.551868	none	no	non_oocyte	non_TOP	protein
GSOIDT00016031001	1.26822	7.81202	-2.62289	54.0043	down	no	non_oocyte	non_TOP	oxidase peroxidase
GSOIDT00006299001	0.216597	1.33279	-2.62136	8.20751	none	no	non_oocyte	non_TOP	chymotrypsin-like elastase family member 2a
GSOIDT00011012001	3.1382	19.3094	-2.62129	5.20333	none	no	non_oocyte	non_TOP	hyperpolarization activated cyclic nucleotide-gated potassium channel 1
GSOIDT00015449001	0.36445	2.24179	-2.62086	2.64214	none	no	non_oocyte	non_TOP	variable lymphocyte receptor diversity region
GSOIDT00002772001	2.14725	13.1807	-2.61786	0.436956	none	no	non_oocyte	non_TOP	uncharacterized protein c20orf85
GSOIDT00008436001	0.22619	1.38828	-2.61768	3.65403	none	no	oocyte	non_TOP	solute carrier family 25 (mitochondrial carrier oxoglutarate carrier) member 11
GSOIDT00003090001	0.306712	1.87778	-2.61408	1.0681	none	no	non_oocyte	non_TOP	e-selectin-like protein
GSOIDT00013240001	0.628995	3.84983	-2.61367	0.168648	none	no	non_oocyte	non_TOP	ankyrin repeat protein
GSOIDT00013052001	0.628995	3.84983	-2.61367	0.112432	none	no	non_oocyte	non_TOP	unnamed protein product [Oikopleura dioica]
GSOIDT00008727001	0.585547	3.58288	-2.61326	0.236515	none	no	non_oocyte	non_TOP	unnamed protein product [Oikopleura dioica]
GSOIDT00007319001	0.046788	0.285765	-2.61062	57.6212	none	no	oocyte	non_TOP	atp-dependent transporter
GSOIDT00007809001	0.220312	1.34511	-2.61011	1.9663	none	no	non_oocyte	non_TOP	unnamed protein product [Oikopleura dioica]
GSOIDT00017044001	0.0811367	0.495157	-2.60946	4.25727	none	no	non_oocyte	non_TOP	unnamed protein product [Oikopleura dioica]
GSOIDT00003019001	0.166764	1.01713	-2.60862	4.15997	none	no	non_oocyte	non_TOP	myosin light chain kinase skeletal cardiac muscle
GSOIDT00000274001	0.179008	1.09089	-2.60741	6.46474	none	yes	non_oocyte	non_TOP	tubulin tyrosine ligase-like member 1
GSOIDT00013212001	6.05382	36.8801	-2.60693	0.281079	none	no	non_oocyte	non_TOP	unnamed protein product [Oikopleura dioica]
GSOIDT00001068001	0.181744	1.10623	-2.60567	11.2739	none	no	non_oocyte	non_TOP	protein
GSOIDT00008182001	0.149046	0.907027	-2.60539	23.2171	none	yes	oocyte	non_TOP	hydroxyacylglutathione hydrolase
GSOIDT00009518001	0.290297	1.76635	-2.60517	2.36107	none	no	non_oocyte	non_TOP	unnamed protein product [Oikopleura dioica]
GSOIDT00003726001	0.378695	2.30406	-2.60507	1.41909	none	no	non_oocyte	non_TOP	unnamed protein product [Oikopleura dioica]
GSOIDT00014220001	0.276811	1.68226	-2.60342	2.60167	none	no	non_oocyte	non_TOP	creatine kinase m-
GSOIDT00005339001	0.202112	1.22738	-2.60235	8.19919	none	no	non_oocyte	non_TOP	unnamed protein product [Oikopleura dioica]
GSOIDT00013044001	0.326674	1.98324	-2.60194	6.22823	none	no	non_oocyte	non_TOP	unnamed protein product [Oikopleura dioica]
GSOIDT00001791001	0.19746	1.19805	-2.60106	2.44399	none	no	non_oocyte	non_TOP	unnamed protein product [Oikopleura dioica]
GSOIDT00015002001	1.94875	11.8214	-2.60077	9.93363	none	yes	non_oocyte	non_TOP	leucine-rich repeat-containing protein 67
GSOIDT00007008001	0.204377	1.23868	-2.5995	2.22119	none	no	non_oocyte	non_TOP	unnamed protein product [Oikopleura dioica]
GSOIDT00004709001	0.235627	1.42754	-2.59896	3.7054	none	no	non_oocyte	non_TOP	n-acetylated alpha-linked acidic dipeptidase 2-like
GSOIDT00009849001	0.208894	1.26549	-2.59885	4.57262	none	no	non_oocyte	non_TOP	unnamed protein product [Oikopleura dioica]
GSOIDT00017902001	0.214592	1.29993	-2.59876	5.45294	none	no	non_oocyte	non_TOP	transient receptor potential cation subfamily member 5
GSOIDT00004246001	0.309636	1.87404	-2.59751	0.955669	none	no	non_oocyte	non_TOP	unnamed protein product [Oikopleura dioica]
GSOIDT00002605001	0.442995	2.6796	-2.59665	4.49379	none	no	non_oocyte	non_TOP	cubilin precursor
GSOIDT00010928001	0.407463	2.46446	-2.59653	0.61902	none	no	non_oocyte	non_TOP	transcription factor protein
GSOIDT00013366001	1.53916	9.30754	-2.59626	12.8507	none	no	non_oocyte	non_TOP	unnamed protein product [Oikopleura dioica]
GSOIDT00004377001	0.048684	0.294269	-2.59562	65.9412	none	yes	oocyte	non_TOP	unnamed protein product [Oikopleura dioica]
GSOIDT00004031001	0.326026	1.97038	-2.59541	4.7303	none	no	non_oocyte	non_TOP	unnamed protein product [Oikopleura dioica]
GSOIDT00017105001	0.283752	1.71486	-2.59539	2.91702	none	yes	non_oocyte	non_TOP	glutamate n-methyl d-aspartate-associated protein 1 (glutamate binding)
GSOIDT00002059001	0.31452	1.90048	-2.59514	2.83818	none	no	non_oocyte	non_TOP	cre-amt-1 protein
GSOIDT00015468001	0.199789	1.2044	-2.59177	6.57725	none	no	oocyte	non_TOP	unnamed protein product [Oikopleura dioica]
GSOIDT00017633001	0.171122	1.03142	-2.59154	11.6681	none	yes	non_oocyte	non_TOP	protein of hypothetical function duf28
GSOIDT00000875001	0.0769203	0.463475	-2.59105	32.8301	none	no	oocyte	non_TOP	unnamed protein product [Oikopleura dioica]
GSOIDT00006766001	0.42063	2.53414	-2.59087	4.80914	none	no	non_oocyte	non_TOP	1 protein
GSOIDT00004565001	0.41488	2.49882	-2.59048	15.1221	down	no	oocyte	non_TOP	coiled-coil and c2 domain-containing protein 2a-like
GSOIDT00003111001	0.409286	2.46446	-2.59009	2.0498	none	no	non_oocyte	non_TOP	unnamed protein product [Oikopleura dioica]
GSOIDT00011177001	0.319961	1.92265	-2.58713	0.709545	none	no	non_oocyte	non_TOP	synaptic 2
GSOIDT00016441001	0.419884	2.52116	-2.58603	2.1362	none	no	non_oocyte	non_TOP	unnamed protein product [Oikopleura dioica]
GSOIDT00012454001	0.166764	1.00104	-2.58562	2.98586	none	no	non_oocyte	non_TOP	unnamed protein product [Oikopleura dioica]
GSOIDT00016638001	0.0651438	0.390898	-2.58509	41.15	none	no	oocyte	non_TOP	unnamed protein product [Oikopleura dioica]
GSOIDT00011527001	0.802369	4.81417	-2.58495	11.468	none	yes	non_oocyte	non_TOP	leucine rich repeat containing 56
GSOIDT00000796001	0.244209	1.46404	-2.58376	3.13151	none	no	non_oocyte	non_TOP	unnamed protein product [Oikopleura dioica]
GSOIDT00001899001	0.930997	5.57847	-2.58302	2.99586	none	no	non_oocyte	non_TOP	anaplastic lymphoma kinase
GSOIDT00006847001	0.540973	3.24018	-2.58244	1.26141	none	no	non_oocyte	non_TOP	psmc3 interacting protein
GSOIDT00013054001	0.463841	2.77671	-2.58167	0.436956	none	no	non_oocyte	non_TOP	vimentin
GSOIDT00013166001	0.256693	1.53588	-2.58095	11.8258	none	no	non_oocyte	non_TOP	transmembrane protein 8a
GSOIDT00000243001	0.373422	2.23425	-2.58091	0.315353	none	no	non_oocyte	non_TOP	unnamed protein product [Oikopleura dioica]
GSOIDT00014122001	0.176799	1.05637	-2.57893	13.0983	none	yes	oocyte	non_TOP	unnamed protein product [Oikopleura dioica]
GSOIDT00005799001	0.789247	4.71438	-2.57852	2.36515	none	no	non_oocyte	non_TOP	phospholipase a2
GSOIDT00015643001	0.246453	1.4702	-2.57663	1.97096	none	no	non_oocyte	non_TOP	tropomyosin alpha-1 chain
GSOIDT00013875001	0.234266	1.39682	-2.57593	44.1294	down	no	non_oocyte	non_TOP	sugar transporter
GSOIDT00016895001	0.243636	1.45265	-2.57589	2.0498	none	no	non_oocyte	non_TOP	usher syndrome 2a (autosomal mild)
GSOIDT00009062001	0.0757979	0.451556	-2.57468	13.8755	none	yes	oocyte	non_TOP	unnamed protein product [Oikopleura dioica]
GSOIDT00004917001	0.306712	1.827	-2.57453	3.46889	none	no	non_oocyte	non_TOP	unnamed protein product [Oikopleura dioica]
GSOIDT00013572001	3.00141	17.8548	-2.5726	1.38369	none	yes	non_oocyte	non_TOP	unnamed protein product [Oikopleura dioica]
GSOIDT00016620001	0.11277	0.669866	-2.57049	12.4565	none	no	oocyte	non_TOP	unnamed protein product [Oikopleura dioica]
GSOIDT00005995001	0.128431	0.761896	-2.56861	1.81328	none	no	oocyte	non_TOP	unnamed protein product [Oikopleura dioica]
GSOIDT00017953001	0.301949	1.79054	-2.56802	3.39005	none	no	non_oocyte	non_TOP	pancreatic triglyceride lipase
GSOIDT00000985001	0.296918	1.76051	-2.56786	1.1288	none	yes	non_oocyte	non_TOP	unnamed protein product [Oikopleura dioica]
GSOIDT00004777001	0.315249	1.8687	-2.56747	7.48964	none	no	non_oocyte	non_TOP	#NAME?
GSOIDT00013236001	0.0435937	0.25832	-2.56697	20.5768	none	no	non_oocyte	non_TOP	moloney leukemia virus 10-like homolog
GSOIDT00015434001	0.196016	1.16099	-2.5663	3.62656	none	no	non_oocyte	non_TOP	plectin 1
GSOIDT00009643001	0.150136	0.889088	-2.56605	106.923	none	no	non_oocyte	non_TOP	transmembrane protein vc16
GSOIDT00005243001	0.359844	2.12866	-2.5645	2.83818	none	no	non_oocyte	non_TOP	kiaa0789 gene product-like protein
GSOIDT00018059001	0.473569	2.79959	-2.56357	6.62242	none	no	non_oocyte	non_TOP	nuclear receptor subfamily group member 2
GSOIDT00008937001	0.358979	2.12101	-2.56278	3.78424	none	no	non_oocyte	non_TOP	trypsin 1a
GSOIDT00015848001	0.895223	5.28796	-2.56239	50.22	down	no	non_oocyte	non_TOP	oikosin 4a protein
GSOIDT00001936001	0.323824	1.90692	-2.55796	1.51783	none	no	non_oocyte	non_TOP	tnf receptor-associated factor 7
GSOIDT00002386001	0.415609	2.4466	-2.55748	1.85512	none	no	non_oocyte	non_TOP	unnamed protein product [Oikopleura dioica]
GSOIDT00014365001	0.471016	2.76867	-2.55535	11.5104	none	yes	non_oocyte	non_TOP	1-acylglycerol-3-phosphate o-acyltransferase 2 (lysophosphatidic acid beta)
GSOIDT00006389001	0.591256	3.47361	-2.55458	6.85894	none	no	non_oocyte	non_TOP	unnamed protein product [Oikopleura dioica]
GSOIDT00011649001	0.474101	2.77908	-2.55134	7.09545	none	no	non_oocyte	non_TOP	unnamed protein product [Oikopleura dioica]
GSOIDT00014486001	0.314438	1.84278	-2.55103	2.36107	none	no	non_oocyte	non_TOP	glutamyl-trna amidotransferase subunit
GSOIDT00006928001	0.309636	1.8145	-2.55093	0.551868	none	no	non_oocyte	non_TOP	n-acetylneuraminate lyase
GSOIDT00008105001	0.399101	2.33645	-2.54949	1.34025	none	no	non_oocyte	non_TOP	couch isoform e
GSOIDT00010453001	0.972458	5.692	-2.54923	15.9853	none	yes	non_oocyte	non_TOP	ribonuclease h1
GSOIDT00011417001	0.29776	1.74172	-2.54829	18.8885	down	no	non_oocyte	non_TOP	ankyrin repeat domain 2 (stretch responsive muscle)
GSOIDT00005280001	0.396817	2.32069	-2.54801	41.3113	down	yes	non_oocyte	non_TOP	carboxypeptidase a2
GSOIDT00009369001	0.179008	1.04676	-2.54784	2.02377	none	no	non_oocyte	non_TOP	unnamed protein product [Oikopleura dioica]
GSOIDT00012692001	0.244537	1.42948	-2.54736	6.23996	none	no	non_oocyte	non_TOP	junctophilin 1
GSOIDT00003433001	0.594554	3.47364	-2.54657	4.7303	none	no	non_oocyte	non_TOP	unnamed protein product [Oikopleura dioica]
GSOIDT00014461001	0.312504	1.82506	-2.546	1.12432	none	no	non_oocyte	non_TOP	unnamed protein product [Oikopleura dioica]
GSOIDT00010986001	0.561184	3.2762	-2.54547	31.7719	down	no	non_oocyte	non_TOP	embryonic muscle myosin heavy chain
GSOIDT00007263001	3.4088	19.8584	-2.54241	0.843238	none	no	non_oocyte	non_TOP	unnamed protein product [Oikopleura dioica]
GSOIDT00010221001	0.559202	3.25412	-2.54083	18.4388	down	no	non_oocyte	non_TOP	unnamed protein product [Oikopleura dioica]
GSOIDT00017083001	0.144327	0.839737	-2.54059	9.4606	none	yes	oocyte	non_TOP	unnamed protein product [Oikopleura dioica]
GSOIDT00001522001	0.311717	1.8123	-2.53951	4.94699	none	no	oocyte	non_TOP	unnamed protein product [Oikopleura dioica]
GSOIDT00003197001	0.19584	1.13788	-2.5386	5.51868	none	no	non_oocyte	non_TOP	unnamed protein product [Oikopleura dioica]
GSOIDT00002510001	0.370032	2.1496	-2.53834	19.3154	down	yes	non_oocyte	non_TOP	unnamed protein product [Oikopleura dioica]
GSOIDT00011412001	0.128576	0.746406	-2.53734	227.527	down	yes	oocyte	non_TOP	nascent polypeptide-associated complex subunit alpha
GSOIDT00002458001	3.75094	21.7735	-2.53725	20.7345	none	yes	non_oocyte	non_TOP	unnamed protein product [Oikopleura dioica]
GSOIDT00004170001	3.08023	17.8653	-2.53605	2.40326	none	yes	oocyte	non_TOP	protein
GSOIDT00006859001	0.274167	1.58709	-2.53325	3.23237	none	no	non_oocyte	non_TOP	fibroblast activation protein
GSOIDT00008216001	0.216658	1.25287	-2.53175	3.78424	none	yes	non_oocyte	non_TOP	unnamed protein product [Oikopleura dioica]
GSOIDT00014037001	1.7665	10.2122	-2.53132	0	none	no	non_oocyte	non_TOP	light chain 4
GSOIDT00002045001	0.85575	4.94613	-2.53104	2.20747	none	no	non_oocyte	non_TOP	carbonic anhydrase v
GSOIDT00004236001	0.239841	1.38542	-2.53018	3.23237	none	no	non_oocyte	non_TOP	chsy1 protein
GSOIDT00012483001	0.244209	1.41057	-2.53009	4.57262	none	no	non_oocyte	non_TOP	ankyrin and armadillo repeat containing
GSOIDT00008963001	0.690871	3.99001	-2.5299	0.315353	none	no	non_oocyte	non_TOP	gypsy polyprotein
GSOIDT00013860001	0.472005	2.72488	-2.52932	0.182065	none	no	non_oocyte	non_TOP	limbic system-associated membrane protein
GSOIDT00002077001	0.198924	1.14785	-2.52864	3.48538	none	no	non_oocyte	non_TOP	sh3 and px domain-containing protein 2a
GSOIDT00001694001	1.3365	7.70827	-2.52795	2.83818	none	no	non_oocyte	non_TOP	unnamed protein product [Oikopleura dioica]
GSOIDT00015226001	1.1259	6.49295	-2.52779	1.45652	none	no	non_oocyte	non_TOP	novel transcript
GSOIDT00001768001	0.182665	1.05144	-2.52509	4.7303	none	no	non_oocyte	non_TOP	calcium calmodulin dependent protein kinase ii
GSOIDT00005763001	0.239841	1.38051	-2.52505	1.0249	none	no	non_oocyte	non_TOP	adiponectin receptor 1
GSOIDT00002489001	0.401649	2.30869	-2.52306	1.34025	none	no	non_oocyte	non_TOP	unnamed protein product [Oikopleura dioica]
GSOIDT00016321001	0.320522	1.84234	-2.52305	3.59781	none	no	non_oocyte	non_TOP	carnitine o-palmitoyltransferase liver isoform
GSOIDT00015931001	0.275531	1.58217	-2.52162	2.52283	none	no	non_oocyte	non_TOP	NA
GSOIDT00008545001	0.174353	1.00104	-2.52142	2.98586	none	no	non_oocyte	non_TOP	unnamed protein product [Oikopleura dioica]
GSOIDT00002041001	0.154681	0.887719	-2.52081	10.722	none	no	non_oocyte	non_TOP	myosin viia
GSOIDT00017909001	0.21013	1.20584	-2.52069	8.82989	none	no	non_oocyte	non_TOP	unnamed protein product [Oikopleura dioica]
GSOIDT00010712001	0.331277	1.90058	-2.52033	8.37616	none	no	non_oocyte	non_TOP	unnamed protein product [Oikopleura dioica]
GSOIDT00017496001	0.180775	1.036	-2.51875	55.6599	down	yes	oocyte	non_TOP	phosphoacetylglucosamine mutase
GSOIDT00006483001	0.0909282	0.520945	-2.51833	51.4026	none	no	oocyte	non_TOP	unnamed protein product [Oikopleura dioica]
GSOIDT00002777001	1.7665	10.1182	-2.51798	0.315353	none	no	non_oocyte	non_TOP	unnamed protein product [Oikopleura dioica]
GSOIDT00000714001	11.0934	63.5099	-2.51728	0.337295	none	yes	non_oocyte	non_TOP	unnamed protein product [Oikopleura dioica]
GSOIDT00002272001	2.99749	17.1403	-2.51556	1.675	none	no	oocyte	non_TOP	wu:fc64b08 protein
GSOIDT00000926001	25.8189	147.589	-2.51509	0.730806	none	no	non_oocyte	non_TOP	kinesin family member 23
GSOIDT00016067001	0.282755	1.61576	-2.51458	4.57262	none	no	non_oocyte	non_TOP	unnamed protein product [Oikopleura dioica]
GSOIDT00001872001	0.179008	1.02291	-2.51458	5.04565	none	no	non_oocyte	non_TOP	unnamed protein product [Oikopleura dioica]
GSOIDT00017491001	0.0580665	0.331698	-2.51409	18.4482	none	yes	oocyte	non_TOP	unnamed protein product [Oikopleura dioica]
GSOIDT00008803001	0.0629248	0.35945	-2.51409	14.054	none	yes	non_oocyte	non_TOP	endonuclease exonuclease phosphatase family domain-containing protein 1
GSOIDT00012231001	0.269306	1.53808	-2.51381	0.291304	none	no	non_oocyte	non_TOP	unnamed protein product [Oikopleura dioica]
GSOIDT00000280001	0.183075	1.04473	-2.51263	34.301	none	no	oocyte	non_TOP	unnamed protein product [Oikopleura dioica]
GSOIDT00000710001	0.652802	3.71916	-2.51026	0.168648	none	no	non_oocyte	non_TOP	pol protein
GSOIDT00005984001	0.244269	1.39159	-2.5102	6.97076	none	yes	non_oocyte	non_TOP	unnamed protein product [Oikopleura dioica]
GSOIDT00007892001	0.233284	1.3288	-2.50997	5.73402	none	no	oocyte	non_TOP	unnamed protein product [Oikopleura dioica]
GSOIDT00013436001	0.100891	0.57456	-2.50966	14.6161	none	no	oocyte	non_TOP	tcfl1 protein
GSOIDT00006417001	0.481785	2.74179	-2.50865	26.4108	none	no	non_oocyte	non_TOP	unnamed protein product [Oikopleura dioica]
GSOIDT00011368001	0.203587	1.15817	-2.50813	4.02076	none	no	non_oocyte	non_TOP	protein kinase c-binding protein nell2
GSOIDT00005002001	0.107353	0.609958	-2.50635	10.0125	none	no	oocyte	non_TOP	unnamed protein product [Oikopleura dioica]
GSOIDT00013430001	0.21313	1.20969	-2.50483	4.7701	none	yes	oocyte	non_TOP	kelch repeat-containing protein
GSOIDT00006306001	0.15856	0.899456	-2.50402	12.9295	none	no	non_oocyte	non_TOP	unnamed protein product [Oikopleura dioica]
GSOIDT00003462001	0.140521	0.796735	-2.50331	7.96267	none	yes	non_oocyte	non_TOP	translocation associated membrane protein 1
GSOIDT00004667001	1.15502	6.52899	-2.49894	2.8038	none	no	non_oocyte	non_TOP	oikosin 6e protein
GSOIDT00012785001	1.7665	9.97003	-2.4967	0	none	no	non_oocyte	non_TOP	serine dehydratase-like
GSOIDT00018146001	0.174353	0.982896	-2.49503	5.83404	none	yes	oocyte	non_TOP	#NAME?
GSOIDT00011202001	16.4797	92.7921	-2.49332	1.29296	none	no	non_oocyte	non_TOP	unnamed protein product [Oikopleura dioica]
GSOIDT00013427001	0.223162	1.25586	-2.49251	9.33183	none	no	non_oocyte	non_TOP	low-density lipoprotein
GSOIDT00013720001	1.35035	7.59751	-2.49219	3.31673	none	yes	non_oocyte	non_TOP	outer dynein arm docking complex protein oda-dc
GSOIDT00014656001	0.0996379	0.560384	-2.49165	14.6639	none	yes	oocyte	non_TOP	uracil phosphoribosyltransferase
GSOIDT00010661001	0.696326	3.91322	-2.49052	7.4108	none	no	oocyte	non_TOP	s-adenosylhomocysteine hydrolase-like 2
GSOIDT00013502001	0.301949	1.69533	-2.48919	0.867222	none	no	non_oocyte	non_TOP	unnamed protein product [Oikopleura dioica]
GSOIDT00016855001	0.385272	2.16307	-2.48913	1.57677	none	no	non_oocyte	non_TOP	dynein heavy chain
GSOIDT00002593001	0.327782	1.83789	-2.48724	0.788383	none	no	non_oocyte	non_TOP	unnamed protein product [Oikopleura dioica]
GSOIDT00008656001	0.323824	1.81475	-2.48648	0.562158	none	no	non_oocyte	non_TOP	potassium voltage-gated channel subfamily a member 1
GSOIDT00003650001	0.149977	0.839908	-2.48549	5.20333	none	yes	oocyte	non_TOP	solute carrier family 27 (fatty acid transporter) member 4
GSOIDT00000590001	0.204536	1.14468	-2.48451	12.4799	none	yes	oocyte	non_TOP	unnamed protein product [Oikopleura dioica]
GSOIDT00012148001	0.440554	2.4638	-2.48349	5.11564	none	no	non_oocyte	non_TOP	unnamed protein product [Oikopleura dioica]
GSOIDT00013800001	0.400247	2.23755	-2.48295	13.5602	none	yes	non_oocyte	non_TOP	inositol polyphosphate-5-phosphatase e
GSOIDT00001122001	1.05765	5.90494	-2.48105	0.315353	none	no	non_oocyte	non_TOP	iroquois homeobox protein 5b
GSOIDT00003286001	0.323806	1.80773	-2.48098	13.0983	none	no	non_oocyte	non_TOP	coiled-coil domain containing 148
GSOIDT00006324001	0.242828	1.35513	-2.48042	7.33197	none	no	non_oocyte	non_TOP	wd repeat domain 78
GSOIDT00002925001	0.354467	1.97658	-2.47928	4.58803	none	no	oocyte	non_TOP	unnamed protein product [Oikopleura dioica]
GSOIDT00013541001	0.050315	0.28056	-2.47925	27.8831	none	yes	oocyte	non_TOP	vacuolar protein sorting protein 33b
GSOIDT00008577001	0.448333	2.49884	-2.47862	0.315353	none	no	non_oocyte	non_TOP	unnamed protein product [Oikopleura dioica]
GSOIDT00017340001	0.328658	1.83139	-2.47828	1.41909	none	no	non_oocyte	non_TOP	riken cdna 1810073h04 gene
GSOIDT00014391001	0.498316	2.77671	-2.47825	0.436956	none	yes	non_oocyte	non_TOP	myeloid ecotropic viral integration site
GSOIDT00009274001	0.193554	1.07842	-2.47812	19.3353	none	no	oocyte	non_TOP	unnamed protein product [Oikopleura dioica]
GSOIDT00005928001	0.320162	1.78281	-2.47728	1.0681	none	no	non_oocyte	non_TOP	unnamed protein product [Oikopleura dioica]
GSOIDT00010502001	0.281081	1.56435	-2.4765	14.9004	down	yes	non_oocyte	non_TOP	unnamed protein product [Oikopleura dioica]
GSOIDT00010518001	0.393847	2.18791	-2.47385	1.0249	none	no	non_oocyte	non_TOP	unnamed protein product [Oikopleura dioica]
GSOIDT00008780001	3.46371	19.2394	-2.47368	0.112432	none	no	oocyte	non_TOP	a chain porcine pancreatic -complex
GSOIDT00005534001	0.312504	1.73344	-2.47169	0.236515	none	no	non_oocyte	non_TOP	1 protein
GSOIDT00004941001	0.155002	0.859769	-2.47166	4.49379	none	no	non_oocyte	non_TOP	unnamed protein product [Oikopleura dioica]
GSOIDT00010369001	1.07392	5.95352	-2.47086	23.7231	down	yes	non_oocyte	non_TOP	coiled-coil domain-containing protein 146
GSOIDT00005276001	0.295649	1.63894	-2.47081	4.49379	none	no	non_oocyte	non_TOP	unnamed protein product [Oikopleura dioica]
GSOIDT00013907001	0.361671	2.00451	-2.4705	14.9004	none	yes	oocyte	non_TOP	dna excision repair protein ercc-6
GSOIDT00009218001	14.1392	78.3434	-2.47011	28.6139	down	no	non_oocyte	non_TOP	beta heavy chain of outer-arm axonemal dynein atpase
GSOIDT00008939001	1.49773	8.28836	-2.46831	21.8478	down	no	non_oocyte	non_TOP	oikosin 4c protein
GSOIDT00015851001	0.222298	1.22953	-2.46754	4.17843	none	no	non_oocyte	non_TOP	1 protein
GSOIDT00007289001	0.286231	1.58217	-2.46665	2.52283	none	no	non_oocyte	non_TOP	transcription factor protein
GSOIDT00001633001	0.790546	4.36806	-2.46607	20.0249	down	no	non_oocyte	non_TOP	purine nucleoside
GSOIDT00016486001	0.324504	1.79067	-2.46419	2.75458	none	yes	non_oocyte	non_TOP	unnamed protein product [Oikopleura dioica]
GSOIDT00002561001	0.33395	1.84244	-2.46391	1.73444	none	no	non_oocyte	non_TOP	plasminogen-like protein
GSOIDT00004033001	0.199789	1.10142	-2.46281	0.94606	none	no	non_oocyte	non_TOP	zonadhesin variant 6
GSOIDT00012512001	0.0448948	0.247469	-2.46263	24.3977	none	no	non_oocyte	non_TOP	unnamed protein product [Oikopleura dioica]
GSOIDT00015812001	0.425371	2.34426	-2.46234	26.2532	down	no	non_oocyte	non_TOP	zona pellucida protein d
GSOIDT00005114001	0.344127	1.8925	-2.45928	3.15353	none	no	non_oocyte	non_TOP	unnamed protein product [Oikopleura dioica]
GSOIDT00006902001	0.277798	1.52707	-2.45866	7.96267	none	no	non_oocyte	non_TOP	plectin 1
GSOIDT00017934001	0.214556	1.17847	-2.4575	2.75934	none	no	oocyte	non_TOP	unnamed protein product [Oikopleura dioica]
GSOIDT00009029001	0.560841	3.07762	-2.45615	1.18258	none	no	non_oocyte	non_TOP	acid phosphatase tartrate resistant
GSOIDT00000134001	0.239841	1.31583	-2.45583	1.49793	none	no	non_oocyte	non_TOP	unnamed protein product [Oikopleura dioica]
GSOIDT00016935001	0.2645	1.45077	-2.45548	15.4523	none	no	non_oocyte	non_TOP	n-acetylated alpha-linked acidic dipeptidase-like 1
GSOIDT00011884001	0.214861	1.17847	-2.45544	2.75934	none	no	non_oocyte	non_TOP	unnamed protein product [Oikopleura dioica]
GSOIDT00016628001	0.180211	0.988219	-2.45515	4.6097	none	no	non_oocyte	non_TOP	unnamed protein product [Oikopleura dioica]
GSOIDT00004295001	0.263696	1.44594	-2.45506	1.29296	none	no	non_oocyte	non_TOP	unnamed protein product [Oikopleura dioica]
GSOIDT00008966001	0.254201	1.39295	-2.45411	17.0896	down	no	non_oocyte	non_TOP	unnamed protein product [Oikopleura dioica]
GSOIDT00000196001	0.546356	2.99367	-2.454	3.15353	none	no	non_oocyte	non_TOP	unnamed protein product [Oikopleura dioica]
GSOIDT00000220001	0.679408	3.71916	-2.45263	0.157677	none	no	non_oocyte	non_TOP	unnamed protein product [Oikopleura dioica]
GSOIDT00006367001	0.679408	3.71916	-2.45263	0.112432	none	no	non_oocyte	non_TOP	unnamed protein product [Oikopleura dioica]
GSOIDT00011522001	0.422027	2.30869	-2.45167	1.91134	none	no	non_oocyte	non_TOP	unnamed protein product [Oikopleura dioica]
GSOIDT00011817001	0.549353	3.00517	-2.45164	0.394192	none	no	non_oocyte	non_TOP	mgc131088 protein
GSOIDT00013177001	0.431133	2.35838	-2.45159	2.58593	none	no	non_oocyte	non_TOP	unnamed protein product [Oikopleura dioica]
GSOIDT00015693001	0.220153	1.20372	-2.45092	2.6805	none	no	non_oocyte	non_TOP	protein
GSOIDT00012385001	0.111105	0.607092	-2.45	21.3652	none	yes	oocyte	non_TOP	uncharacterized protein c11orf73-like protein
GSOIDT00006643001	0.249307	1.36198	-2.44971	14.3486	none	no	non_oocyte	non_TOP	adenylate cyclase 8
GSOIDT00012453001	0.615243	3.3611	-2.4497	4.04754	none	no	non_oocyte	non_TOP	unnamed protein product [Oikopleura dioica]
GSOIDT00006704001	4.50399	24.5916	-2.44889	10.2313	down	no	non_oocyte	non_TOP	atp:adp antiporter
GSOIDT00005322001	0.491173	2.68045	-2.44817	21.1287	none	no	non_oocyte	non_TOP	unnamed protein product [Oikopleura dioica]
GSOIDT00001014001	0.0515924	0.281201	-2.44637	6.62242	none	no	non_oocyte	non_TOP	unnamed protein product [Oikopleura dioica]
GSOIDT00009250001	1.7665	9.61975	-2.4451	0.0562158	none	no	non_oocyte	non_TOP	unnamed protein product [Oikopleura dioica]
GSOIDT00013692001	0.100922	0.549392	-2.44459	9.68585	none	yes	non_oocyte	non_TOP	protein
GSOIDT00015394001	0.429286	2.33546	-2.44369	11.6681	none	no	non_oocyte	non_TOP	gli pathogenesis-related 2
GSOIDT00002273001	1.61726	8.7969	-2.44345	1.49293	none	no	non_oocyte	non_TOP	coiled-coil domain containing 19
GSOIDT00010481001	0.366096	1.9902	-2.44262	36.8776	down	yes	non_oocyte	non_TOP	potassium voltage-gated shaker-related member 1 (episodic ataxia with myokymia)
GSOIDT00010686001	0.154851	0.840207	-2.43986	8.4357	none	no	non_oocyte	non_TOP	adenylate cyclase 5
GSOIDT00002201001	0.257647	1.39739	-2.43927	2.0498	none	no	non_oocyte	non_TOP	unnamed protein product [Oikopleura dioica]
GSOIDT00012734001	0.323824	1.75508	-2.43826	1.41909	none	no	non_oocyte	non_TOP	unnamed protein product [Oikopleura dioica]
GSOIDT00004094001	0.285857	1.54754	-2.43661	2.60167	none	no	oocyte	non_TOP	unnamed protein product [Oikopleura dioica]
GSOIDT00013287001	0.477295	2.58054	-2.43472	2.20747	none	yes	non_oocyte	non_TOP	unnamed protein product [Oikopleura dioica]
GSOIDT00014758001	12.5492	67.8211	-2.43414	0.224863	none	no	non_oocyte	non_TOP	unnamed protein product [Oikopleura dioica]
GSOIDT00011424001	0.283582	1.53185	-2.43344	1.63026	none	no	non_oocyte	non_TOP	protein kinase
GSOIDT00007216001	0.426922	2.30406	-2.43213	1.41909	none	no	non_oocyte	non_TOP	heparan sulfate 2-o-sulfotransferase 1
GSOIDT00007856001	0.778538	4.20152	-2.43207	2.86701	none	no	non_oocyte	non_TOP	gypsy polyprotein
GSOIDT00010764001	0.57282	3.08991	-2.43141	0.709545	none	no	non_oocyte	non_TOP	NA
GSOIDT00006228001	0.370173	1.99675	-2.43138	24.1245	down	no	non_oocyte	non_TOP	notch-like protein
GSOIDT00000831001	3.16698	17.0782	-2.43098	1.73444	none	no	oocyte	non_TOP	unnamed protein product [Oikopleura dioica]
GSOIDT00003270001	0.292083	1.57478	-2.4307	1.81328	none	no	non_oocyte	non_TOP	unnamed protein product [Oikopleura dioica]
GSOIDT00001622001	0.176874	0.953234	-2.43011	4.7303	none	no	non_oocyte	non_TOP	unnamed protein product [Oikopleura dioica]
GSOIDT00017009001	0.714851	3.84983	-2.42908	0.315353	none	no	non_oocyte	non_TOP	unnamed protein product [Oikopleura dioica]
GSOIDT00017814001	0.714851	3.84983	-2.42908	0.315353	none	no	non_oocyte	non_TOP	major facilitator superfamily domain containing 11
GSOIDT00013736001	1.86857	10.0518	-2.42744	0.728259	none	no	non_oocyte	non_TOP	winged helix transcription factor xfd-11
GSOIDT00008691001	0.19746	1.06125	-2.42614	6.85833	none	no	non_oocyte	non_TOP	#NAME?
GSOIDT00000903001	0.0878647	0.471607	-2.42423	11.468	none	no	oocyte	non_TOP	unnamed protein product [Oikopleura dioica]
GSOIDT00014236001	0.233574	1.25214	-2.42244	5.17186	none	yes	non_oocyte	non_TOP	isoform cra_a
GSOIDT00017930001	0.261925	1.40411	-2.42244	26.805	down	no	non_oocyte	non_TOP	protein disulfide
GSOIDT00004128001	1.0628	5.69409	-2.4216	1.1288	none	no	non_oocyte	non_TOP	microneme protein 4
GSOIDT00016230001	0.24393	1.30678	-2.42148	3.71025	none	no	non_oocyte	non_TOP	unnamed protein product [Oikopleura dioica]
GSOIDT00004984001	0.35636	1.90854	-2.42106	10.6248	none	yes	non_oocyte	non_TOP	histone chaperone asf1a
GSOIDT00008197001	0.271393	1.45345	-2.42103	1.26141	none	no	non_oocyte	non_TOP	g protein-coupled receptor 112
GSOIDT00011539001	2.81969	15.093	-2.42027	0.630707	none	no	oocyte	non_TOP	ct085_mouse ame: full=uncharacterized protein c20orf85 homolog
GSOIDT00014406001	0.116869	0.625203	-2.41944	1.09239	none	no	non_oocyte	non_TOP	unnamed protein product [Oikopleura dioica]
GSOIDT00001783001	0.181134	0.968449	-2.41862	3.7054	none	no	non_oocyte	non_TOP	calsequestrin 2 (cardiac muscle)
GSOIDT00005099001	0.246684	1.31719	-2.41673	4.09959	none	no	non_oocyte	non_TOP	beta-galactosidase
GSOIDT00010728001	0.188126	1.00439	-2.41655	5.17186	none	yes	non_oocyte	non_TOP	endo-b- -glucanase
GSOIDT00004613001	0.364114	1.94197	-2.41506	5.99171	none	no	non_oocyte	non_TOP	delta-like 4
GSOIDT00014265001	0.309032	1.64706	-2.41407	3.46889	none	no	non_oocyte	non_TOP	unnamed protein product [Oikopleura dioica]
GSOIDT00000320001	0.181606	0.967117	-2.41288	7.20977	none	no	oocyte	non_TOP	unnamed protein product [Oikopleura dioica]
GSOIDT00017090001	1	5.32517	-2.41283	0	none	no	non_oocyte	non_TOP	unnamed protein product [Oikopleura dioica]
GSOIDT00012133001	0.440961	2.34725	-2.41225	0.449727	none	no	non_oocyte	non_TOP	unnamed protein product [Oikopleura dioica]
GSOIDT00005057001	0.550671	2.92978	-2.41153	4.41495	none	no	non_oocyte	non_TOP	unnamed protein product [Oikopleura dioica]
GSOIDT00001665001	0.480461	2.55373	-2.41012	1.01189	none	no	non_oocyte	non_TOP	unnamed protein product [Oikopleura dioica]
GSOIDT00017697001	0.591131	3.14086	-2.40961	5.36101	none	yes	non_oocyte	non_TOP	unnamed protein product [Oikopleura dioica]
GSOIDT00002727001	0.33395	1.77358	-2.40897	1.49793	none	no	non_oocyte	non_TOP	cg17386 cg17386-pa
GSOIDT00005913001	0.301548	1.60053	-2.40809	4.41495	none	no	non_oocyte	non_TOP	calcium calmodulin dependent protein kinase with an ef hand n-terminal to the kinase domain and 4 calmodulin like ef hands at the c-terminus
GSOIDT00012493001	1.53514	8.1431	-2.4072	8.54481	none	yes	non_oocyte	non_TOP	loc496076 protein
GSOIDT00011458001	4.92813	26.1408	-2.40719	0.182065	none	no	non_oocyte	non_TOP	unnamed protein product [Oikopleura dioica]
GSOIDT00009320001	0.105576	0.560001	-2.40715	46.8278	down	yes	non_oocyte	non_TOP	protein
GSOIDT00017116001	0.42925	2.27654	-2.40695	1.4054	none	no	non_oocyte	non_TOP	potential zinc finger protein
GSOIDT00004908001	0.437689	2.31867	-2.40532	11.5892	none	no	non_oocyte	non_TOP	c-type lectin domain family member a1
GSOIDT00011295001	0.510853	2.70547	-2.4049	33.0549	down	no	non_oocyte	non_TOP	lupus la
GSOIDT00017172001	0.18084	0.957573	-2.40467	211.129	down	no	non_oocyte	non_TOP	embryonic muscle myosin heavy chain
GSOIDT00005828001	0.058198	0.307806	-2.40298	20.575	none	no	oocyte	non_TOP	liver x receptor
GSOIDT00006057001	0.286677	1.51547	-2.40227	5.39672	none	no	non_oocyte	non_TOP	protein isoform 1
GSOIDT00002595001	0.486397	2.569	-2.401	4.7303	none	no	non_oocyte	non_TOP	unnamed protein product [Oikopleura dioica]
GSOIDT00006292001	0.128091	0.676246	-2.40038	9.32172	none	no	non_oocyte	non_TOP	unnamed protein product [Oikopleura dioica]
GSOIDT00009608001	0.137954	0.728136	-2.40002	8.71346	none	no	oocyte	non_TOP	unnamed protein product [Oikopleura dioica]
GSOIDT00014439001	0.255858	1.34891	-2.39838	1.91134	none	no	non_oocyte	non_TOP	unnamed protein product [Oikopleura dioica]
GSOIDT00014826001	0.423385	2.23134	-2.39787	1.49793	none	no	non_oocyte	non_TOP	unnamed protein product [Oikopleura dioica]
GSOIDT00011607001	0.093504	0.492562	-2.3972	10.9621	down	yes	non_oocyte	non_TOP	f-box and wd domain protein
GSOIDT00011331001	0.855756	4.5076	-2.39709	0.291304	none	no	non_oocyte	non_TOP	protein c
GSOIDT00009799001	0.194594	1.02475	-2.39673	2.20747	none	no	non_oocyte	non_TOP	unnamed protein product [Oikopleura dioica]
GSOIDT00006329001	0.217863	1.14669	-2.39598	1.96755	none	no	non_oocyte	non_TOP	unnamed protein product [Oikopleura dioica]
GSOIDT00007327001	0.347978	1.83073	-2.39535	9.53944	none	yes	non_oocyte	non_TOP	unnamed protein product [Oikopleura dioica]
GSOIDT00010683001	0.349467	1.83789	-2.39482	0.910324	none	no	non_oocyte	non_TOP	unnamed protein product [Oikopleura dioica]
GSOIDT00010043001	0.07281	0.382263	-2.39236	17.2597	none	no	non_oocyte	non_TOP	lactase-phlorizin hydrolase-like
GSOIDT00008018001	0.235627	1.23497	-2.38991	2.75934	none	no	non_oocyte	non_TOP	kelch-like protein 14
GSOIDT00000230001	0.193441	1.01353	-2.38942	7.88383	none	no	oocyte	non_TOP	aminopeptidase n
GSOIDT00005122001	0.287704	1.50595	-2.38802	1.18258	none	no	non_oocyte	non_TOP	unnamed protein product [Oikopleura dioica]
GSOIDT00005081001	1.61228	8.43442	-2.38719	0.393511	none	no	non_oocyte	non_TOP	unnamed protein product [Oikopleura dioica]
GSOIDT00009017001	0.243636	1.27427	-2.38687	4.49379	none	no	non_oocyte	non_TOP	unnamed protein product [Oikopleura dioica]
GSOIDT00008762001	0.299199	1.56378	-2.38586	3.7054	none	no	non_oocyte	non_TOP	septin 2
GSOIDT00013030001	0.328321	1.71517	-2.38517	6.68969	none	no	non_oocyte	non_TOP	oikosin 6b protein
GSOIDT00012835001	0.169934	0.887528	-2.38482	5.67636	none	yes	non_oocyte	non_TOP	unnamed protein product [Oikopleura dioica]
GSOIDT00011601001	0.261013	1.36183	-2.38335	3.2043	none	no	non_oocyte	non_TOP	unnamed protein product [Oikopleura dioica]
GSOIDT00009506001	11.2763	58.8314	-2.3833	1.45652	none	no	oocyte	non_TOP	fragile x mental retardation 1
GSOIDT00002813001	0.204957	1.06896	-2.38282	5.28217	none	no	non_oocyte	non_TOP	arylsulfatase b
GSOIDT00017425001	0.185188	0.964866	-2.38134	0.0562158	none	no	non_oocyte	non_TOP	unnamed protein product [Oikopleura dioica]
GSOIDT00010423001	0.335995	1.75044	-2.3812	1.74269	none	no	non_oocyte	non_TOP	unnamed protein product [Oikopleura dioica]
GSOIDT00016682001	0.227627	1.18502	-2.38016	2.28631	none	no	non_oocyte	non_TOP	protocadherin nu8
GSOIDT00008633001	16.3563	85.1004	-2.37932	1.51783	none	yes	non_oocyte	non_TOP	radial spoke head 1 homolog
GSOIDT00003718001	0.20192	1.05052	-2.37926	4.6097	none	no	oocyte	non_TOP	unnamed protein product [Oikopleura dioica]
GSOIDT00011134001	0.515111	2.6796	-2.37906	4.44105	none	no	non_oocyte	non_TOP	cre-lbp-9 protein
GSOIDT00012841001	0.611272	3.17957	-2.37894	3.14809	none	no	non_oocyte	non_TOP	gag protein
GSOIDT00010469001	0.34314	1.78418	-2.37839	4.72213	none	no	non_oocyte	non_TOP	unnamed protein product [Oikopleura dioica]
GSOIDT00017429001	0.738606	3.83976	-2.37814	0.509781	none	no	non_oocyte	non_TOP	unnamed protein product [Oikopleura dioica]
GSOIDT00016764001	0.42925	2.23134	-2.37802	1.29296	none	no	non_oocyte	non_TOP	unnamed protein product [Oikopleura dioica]
GSOIDT00013983001	1.94057	10.0783	-2.3767	1.18053	none	no	non_oocyte	non_TOP	unnamed protein product [Oikopleura dioica]
GSOIDT00014679001	0.283582	1.47156	-2.37551	1.71141	none	no	non_oocyte	non_TOP	light polypeptide kinase
GSOIDT00017920001	0.282842	1.46618	-2.37399	2.12864	none	no	non_oocyte	non_TOP	mgc79015 protein
GSOIDT00002167001	0.399002	2.06707	-2.37312	3.0747	none	no	non_oocyte	non_TOP	zinc finger protein
GSOIDT00004814001	0.255858	1.32523	-2.37282	2.75458	none	no	non_oocyte	non_TOP	thioredoxin
GSOIDT00012346001	0.246416	1.27557	-2.37198	2.07999	none	no	non_oocyte	non_TOP	unnamed protein product [Oikopleura dioica]
GSOIDT00000393001	0.276878	1.43244	-2.37115	3.15353	none	no	non_oocyte	non_TOP	cytochrome b561
GSOIDT00005223001	0.244209	1.26256	-2.37017	1.34025	none	no	non_oocyte	non_TOP	unnamed protein product [Oikopleura dioica]
GSOIDT00001528001	0.363305	1.87628	-2.36862	1.34918	none	no	non_oocyte	non_TOP	interferon regulatory factor 4
GSOIDT00012763001	0.0699476	0.360952	-2.36746	11.2739	down	no	non_oocyte	non_TOP	unnamed protein product [Oikopleura dioica]
GSOIDT00011766001	0.316189	1.63128	-2.36715	5.22807	none	no	non_oocyte	non_TOP	glutaminase 2 ( mitochondrial)
GSOIDT00016338001	0.480461	2.47726	-2.36625	0.788383	none	no	non_oocyte	non_TOP	unnamed protein product [Oikopleura dioica]
GSOIDT00002932001	0.628995	3.24185	-2.3657	0.036413	none	no	non_oocyte	non_TOP	unnamed protein product [Oikopleura dioica]
GSOIDT00011451001	0.0563269	0.290122	-2.36476	21.3058	none	yes	oocyte	non_TOP	zinc hit-type containing 2
GSOIDT00011650001	0.605612	3.11662	-2.36352	1.01189	none	no	non_oocyte	non_TOP	unnamed protein product [Oikopleura dioica]
GSOIDT00001351001	0.126733	0.652083	-2.36326	393.088	down	yes	oocyte	non_TOP	unnamed protein product [Oikopleura dioica]
GSOIDT00000647001	0.137888	0.709405	-2.36312	4.80914	none	yes	non_oocyte	non_TOP	unnamed protein product [Oikopleura dioica]
GSOIDT00002821001	0.147997	0.761236	-2.36278	829.087	down	no	oocyte	TOP	ribosomal protein l22
GSOIDT00011631001	0.0692123	0.355996	-2.36276	20.4626	none	yes	oocyte	non_TOP	zinc zz-type containing 3
GSOIDT00005193001	0.0928565	0.477096	-2.3612	15.61	none	yes	oocyte	non_TOP	unnamed protein product [Oikopleura dioica]
GSOIDT00017253001	0.872022	4.47954	-2.36091	2.28631	none	no	non_oocyte	non_TOP	pitx1 splice variant a
GSOIDT00015988001	0.251923	1.29374	-2.36049	1.63026	none	no	non_oocyte	non_TOP	cg31344 cg31344-pa
GSOIDT00002547001	0.165243	0.848374	-2.36011	6.54358	none	yes	non_oocyte	non_TOP	unnamed protein product [Oikopleura dioica]
GSOIDT00001688001	1.94643	9.97003	-2.35677	0.157677	none	no	non_oocyte	non_TOP	unnamed protein product [Oikopleura dioica]
GSOIDT00014458001	0.242575	1.24222	-2.35642	5.11564	none	no	non_oocyte	non_TOP	growth arrest-specific protein 2
GSOIDT00004388001	0.517549	2.64944	-2.35592	1.10374	none	no	non_oocyte	non_TOP	transcription factor protein
GSOIDT00014574001	0.231558	1.18527	-2.35577	3.93511	none	no	non_oocyte	non_TOP	unnamed protein product [Oikopleura dioica]
GSOIDT00009752001	0.418696	2.14269	-2.35545	2.83818	none	no	non_oocyte	non_TOP	unnamed protein product [Oikopleura dioica]
GSOIDT00017200001	0.245788	1.25729	-2.35484	11.8258	none	no	non_oocyte	non_TOP	unnamed protein product [Oikopleura dioica]
GSOIDT00007170001	0.332729	1.69984	-2.35298	1.10374	none	no	non_oocyte	non_TOP	unnamed protein product [Oikopleura dioica]
GSOIDT00008106001	0.747417	3.81709	-2.35249	1.65561	none	no	non_oocyte	non_TOP	casein kinase beta polypeptide
GSOIDT00008816001	0.25344	1.2943	-2.35245	3.14809	none	no	oocyte	non_TOP	wingless-related mmtv integration site 4
GSOIDT00001871001	0.36248	1.85052	-2.35196	2.58593	none	no	non_oocyte	non_TOP	multidrug resistance protein 1
GSOIDT00007842001	0.55624	2.83919	-2.3517	0.109239	none	no	non_oocyte	non_TOP	unnamed protein product [Oikopleura dioica]
GSOIDT00009607001	0.157001	0.801306	-2.35158	4.6097	none	no	non_oocyte	non_TOP	unnamed protein product [Oikopleura dioica]
GSOIDT00014599001	0.216317	1.10379	-2.35125	12.2551	none	no	non_oocyte	non_TOP	solute carrier organic anion transporter member 4c1
GSOIDT00016931001	0.374841	1.91029	-2.34944	17.202	down	no	non_oocyte	non_TOP	unnamed protein product [Oikopleura dioica]
GSOIDT00006803001	0.349967	1.78183	-2.34807	5.39672	none	no	non_oocyte	non_TOP	collagen alpha-5 chain-like
GSOIDT00002532001	0.408642	2.0801	-2.34774	127.56	down	no	non_oocyte	non_TOP	silk protein
GSOIDT00003602001	0.237145	1.20524	-2.34547	5.04565	none	no	non_oocyte	non_TOP	unnamed protein product [Oikopleura dioica]
GSOIDT00009362001	0.246416	1.25219	-2.34529	2.1362	none	no	non_oocyte	non_TOP	mannose receptor c type 1-like
GSOIDT00013724001	0.89448	4.54538	-2.34528	0.0562158	none	no	non_oocyte	non_TOP	unnamed protein product [Oikopleura dioica]
GSOIDT00012117001	0.319752	1.62322	-2.34384	1.23804	none	no	oocyte	non_TOP	udp- c:alpha-6-d-mannoside beta- -n-acetylglucosaminyltransferase ii
GSOIDT00011558001	0.319961	1.62425	-2.34381	1.45652	none	no	oocyte	non_TOP	unnamed protein product [Oikopleura dioica]
GSOIDT00002668001	0.319726	1.623	-2.34375	68.9836	down	yes	non_oocyte	non_TOP	nfx1-type zinc finger-containing protein 1
GSOIDT00009695001	0.319189	1.62018	-2.34367	1.73444	none	no	non_oocyte	non_TOP	phospholipase a2
GSOIDT00009311001	0.508466	2.58054	-2.34345	1.0249	none	no	non_oocyte	non_TOP	transient receptor potential cation channel subfamily a member 1 homolog
GSOIDT00017081001	0.20192	1.02475	-2.34342	2.20747	none	no	non_oocyte	non_TOP	unnamed protein product [Oikopleura dioica]
GSOIDT00017884001	0.318375	1.61559	-2.34326	60.5445	down	no	non_oocyte	non_TOP	cathepsin b
GSOIDT00005147001	0.164561	0.834935	-2.34304	23.2734	none	yes	oocyte	non_TOP	methyltransferase like 3
GSOIDT00001220001	0.260835	1.32174	-2.34123	2.12864	none	no	non_oocyte	non_TOP	unnamed protein product [Oikopleura dioica]
GSOIDT00016198001	0.448333	2.26833	-2.33899	1.4054	none	no	non_oocyte	non_TOP	unnamed protein product [Oikopleura dioica]
GSOIDT00006219001	0.348509	1.76305	-2.33881	6.70126	none	no	oocyte	non_TOP	short-chain dehydrogenase reductase family 16c member 6
GSOIDT00010533001	11.4316	57.7917	-2.33783	0.47303	none	yes	oocyte	non_TOP	unnamed protein product [Oikopleura dioica]
GSOIDT00013020001	0.737658	3.72712	-2.33704	2.58593	none	yes	non_oocyte	non_TOP	chromosome 11 open reading frame 49
GSOIDT00015049001	0.201791	1.01956	-2.33701	15.2946	down	no	non_oocyte	non_TOP	natriuretic peptide receptor a guanylate cyclase a (atrionatriuretic peptide receptor a)
GSOIDT00012152001	0.295699	1.49269	-2.33571	12.4565	none	no	oocyte	non_TOP	unnamed protein product [Oikopleura dioica]
GSOIDT00016316001	0.308435	1.55682	-2.33557	4.02076	none	no	non_oocyte	non_TOP	type-1 corticotropin-releasing hormone receptor alpha isoform
GSOIDT00007103001	0.214539	1.08251	-2.33506	5.36101	none	no	non_oocyte	non_TOP	chromosome x open reading frame 59
GSOIDT00017979001	0.349117	1.76029	-2.33403	0.867222	none	no	non_oocyte	non_TOP	protein
GSOIDT00005945001	0.485357	2.4468	-2.33378	7.4108	none	yes	non_oocyte	non_TOP	alpha-fucosyltransferase homologue
GSOIDT00018076001	0.111049	0.559179	-2.33212	245.888	down	yes	oocyte	non_TOP	unnamed protein product [Oikopleura dioica]
GSOIDT00014693001	0.238598	1.20139	-2.33205	3.39005	none	no	non_oocyte	non_TOP	unnamed protein product [Oikopleura dioica]
GSOIDT00003678001	2.14367	10.7839	-2.33072	2.30485	none	no	non_oocyte	non_TOP	unnamed protein product [Oikopleura dioica]
GSOIDT00000209001	0.141609	0.712168	-2.33031	15.0581	none	no	oocyte	non_TOP	NA
GSOIDT00005523001	0.294603	1.47995	-2.3287	16.5275	none	no	non_oocyte	non_TOP	unnamed protein product [Oikopleura dioica]
GSOIDT00004154001	0.20192	1.01396	-2.32814	4.55348	none	no	non_oocyte	non_TOP	unnamed protein product [Oikopleura dioica]
GSOIDT00000631001	0.111717	0.560713	-2.32742	16.9684	none	no	oocyte	non_TOP	la ribonucleoprotein domain member 7
GSOIDT00011330001	0.917818	4.60464	-2.32681	1.16521	none	no	non_oocyte	non_TOP	unnamed protein product [Oikopleura dioica]
GSOIDT00015339001	0.652802	3.27459	-2.32659	0.218478	none	no	non_oocyte	non_TOP	l _3-like
GSOIDT00014173001	0.0831862	0.417206	-2.32634	22.5988	none	no	oocyte	non_TOP	wd repeat domain 45
GSOIDT00017437001	0.246453	1.23603	-2.32633	3.54773	none	no	non_oocyte	non_TOP	unnamed protein product [Oikopleura dioica]
GSOIDT00011745001	0.171122	0.858083	-2.32609	1.49793	none	no	non_oocyte	non_TOP	unnamed protein product [Oikopleura dioica]
GSOIDT00005549001	15.3093	76.7304	-2.32539	0.449727	none	no	non_oocyte	non_TOP	dynein light chain axonemal
GSOIDT00008915001	0.370863	1.85677	-2.32384	7.36428	none	yes	non_oocyte	non_TOP	unnamed protein product [Oikopleura dioica]
GSOIDT00008375001	0.0964546	0.482216	-2.32176	43.7553	none	yes	oocyte	non_TOP	rna binding motif protein 7
GSOIDT00003421001	4.81034	24.0445	-2.3215	0.0562158	none	no	oocyte	non_TOP	unnamed protein product [Oikopleura dioica]
GSOIDT00013581001	2.39575	11.9676	-2.32059	1.0681	none	yes	non_oocyte	non_TOP	novel protein
GSOIDT00016956001	0.420233	2.09885	-2.32034	1.65561	none	no	non_oocyte	non_TOP	unnamed protein product [Oikopleura dioica]
GSOIDT00003466001	0.19784	0.987779	-2.31986	2.75458	none	no	non_oocyte	non_TOP	unnamed protein product [Oikopleura dioica]
GSOIDT00005941001	0.234557	1.17064	-2.31929	32.0872	down	no	non_oocyte	non_TOP	atp-binding subfamily member 1
GSOIDT00007270001	0.139362	0.695271	-2.31873	6.80212	none	no	non_oocyte	non_TOP	unnamed protein product [Oikopleura dioica]
GSOIDT00011037001	0.16279	0.812131	-2.3187	7.87022	none	yes	non_oocyte	non_TOP	short chain dehydrogenase family protein
GSOIDT00008455001	0.231764	1.15576	-2.31811	2.44399	none	no	non_oocyte	non_TOP	unnamed protein product [Oikopleura dioica]
GSOIDT00010934001	0.366497	1.82748	-2.31798	1.89212	none	no	non_oocyte	non_TOP	loc494988 protein
GSOIDT00011328001	0.248739	1.24	-2.31763	0.867222	none	no	non_oocyte	non_TOP	serine protease-like protein
GSOIDT00010272001	2.02589	10.095	-2.317	0.955669	none	no	non_oocyte	non_TOP	unnamed protein product [Oikopleura dioica]
GSOIDT00009884001	0.39342	1.95931	-2.31621	1.0249	none	no	non_oocyte	non_TOP	creatine kinase m-
GSOIDT00015860001	0.344631	1.71486	-2.31497	2.91702	none	no	non_oocyte	non_TOP	unnamed protein product [Oikopleura dioica]
GSOIDT00017503001	0.296071	1.47156	-2.31334	2.36107	none	no	oocyte	non_TOP	amiloride-sensitive cation channel neuronal
GSOIDT00014442001	0.118399	0.58766	-2.31132	7.70157	none	no	oocyte	non_TOP	feline leukemia virus subgroup c cellular receptor member 2
GSOIDT00010883001	0.128865	0.639363	-2.31077	104.843	down	yes	oocyte	non_TOP	wd repeat-containing protein 70
GSOIDT00010326001	0.370863	1.83985	-2.31063	0.709545	none	no	non_oocyte	non_TOP	unnamed protein product [Oikopleura dioica]
GSOIDT00007839001	0.146386	0.725992	-2.31017	14.8972	none	yes	oocyte	non_TOP	kif1-binding protein
GSOIDT00002496001	0.366624	1.81761	-2.30967	4.65146	none	yes	non_oocyte	non_TOP	ef-hand calcium-binding domain-containing protein 10-like
GSOIDT00006892001	0.231764	1.14827	-2.30873	3.48538	none	yes	non_oocyte	non_TOP	ser thr-rich protein t10 in dgcr region isoform cra_a
GSOIDT00015704001	0.378867	1.8743	-2.30659	2.20747	none	no	non_oocyte	non_TOP	unnamed protein product [Oikopleura dioica]
GSOIDT00010625001	0.49998	2.4721	-2.3058	9.72534	none	no	non_oocyte	non_TOP	glucan endo- -beta-d-glucosidase
GSOIDT00001742001	2.04334	10.1023	-2.30569	28.4452	down	yes	non_oocyte	non_TOP	upf0704 protein c6orf165 homolog
GSOIDT00015172001	0.0921988	0.45578	-2.30552	39.2896	none	yes	oocyte	non_TOP	unnamed protein product [Oikopleura dioica]
GSOIDT00005420001	0.0607007	0.299969	-2.30503	19.8442	none	yes	oocyte	non_TOP	septin-7 isoform 2
GSOIDT00012728001	6.52895	32.2401	-2.30393	6.85894	none	yes	non_oocyte	non_TOP	axonemal dynein light chain p33
GSOIDT00008837001	0.0637298	0.314524	-2.30313	21.1923	none	no	non_oocyte	non_TOP	mevalonate kinase
GSOIDT00004685001	0.389701	1.92265	-2.30266	0.709545	none	no	non_oocyte	non_TOP	chromatin modifying protein 1a
GSOIDT00012468001	4.03134	19.8779	-2.30183	22.4301	down	yes	oocyte	non_TOP	adenylate kinase 7
GSOIDT00013104001	0.285857	1.40668	-2.29893	1.34025	none	no	non_oocyte	non_TOP	transmembrane serine 9
GSOIDT00001253001	0.323378	1.59128	-2.2989	12.9295	none	no	non_oocyte	non_TOP	talin 1
GSOIDT00000083001	1.3106	6.44811	-2.29865	2.20747	none	no	non_oocyte	non_TOP	iq motif containing h
GSOIDT00006224001	0.36601	1.79872	-2.29701	5.91288	none	no	non_oocyte	non_TOP	epidermal retinal dehydrogenase 2
GSOIDT00004099001	0.390697	1.92004	-2.29701	2.02377	none	no	non_oocyte	non_TOP	protein
GSOIDT00008041001	0.213817	1.05057	-2.29673	11.2432	none	no	non_oocyte	non_TOP	unnamed protein product [Oikopleura dioica]
GSOIDT00004267001	0.141361	0.69438	-2.29634	23.4938	none	no	non_oocyte	non_TOP	unnamed protein product [Oikopleura dioica]
GSOIDT00003293001	0.0449361	0.220724	-2.2963	29.176	none	yes	oocyte	non_TOP	methylosome subunit picln
GSOIDT00016103001	0.50775	2.49282	-2.29559	0.582607	none	no	non_oocyte	non_TOP	unnamed protein product [Oikopleura dioica]
GSOIDT00006606001	0.225844	1.10872	-2.2955	2.99586	none	no	non_oocyte	non_TOP	unnamed protein product [Oikopleura dioica]
GSOIDT00002583001	0.0812879	0.398837	-2.29469	11.195	none	no	non_oocyte	non_TOP	protein
GSOIDT00016262001	0.142034	0.696476	-2.29384	4.15997	none	no	non_oocyte	non_TOP	scavenger receptor cysteine-rich protein type 12 precursor
GSOIDT00006218001	0.257288	1.26039	-2.29242	15.2158	none	no	non_oocyte	non_TOP	egf-like domain-containing protein
GSOIDT00015696001	0.223283	1.09297	-2.29131	4.09959	none	no	non_oocyte	non_TOP	oikosin 6d protein
GSOIDT00013010001	0.233361	1.14165	-2.29048	11.3527	none	yes	oocyte	non_TOP	unnamed protein product [Oikopleura dioica]
GSOIDT00009288001	0.271393	1.32496	-2.28749	12.1411	none	no	non_oocyte	non_TOP	af483038_1post-like protein
GSOIDT00005098001	2.04258	9.97003	-2.28721	0.168648	none	no	non_oocyte	non_TOP	unnamed protein product [Oikopleura dioica]
GSOIDT00005808001	0.196889	0.961034	-2.28721	6.46474	none	no	non_oocyte	non_TOP	ankyrin unc44
GSOIDT00003586001	0.378579	1.84773	-2.28709	326.154	down	no	oocyte	non_TOP	novel egf domain containing
GSOIDT00010202001	0.235247	1.14785	-2.28668	10.3437	none	no	non_oocyte	non_TOP	serine threonine-protein kinase nek8
GSOIDT00007339001	9.21962	44.9776	-2.28643	7.92643	none	no	non_oocyte	non_TOP	sperm associated antigen 6
GSOIDT00003429001	0.818774	3.99412	-2.28634	11.9178	down	yes	non_oocyte	non_TOP	unnamed protein product [Oikopleura dioica]
GSOIDT00007005001	0.420233	2.04959	-2.28607	0.946737	none	no	non_oocyte	non_TOP	unnamed protein product [Oikopleura dioica]
GSOIDT00016985001	0.989982	4.81648	-2.2825	3.59781	none	no	non_oocyte	non_TOP	mannose receptor c type 1-like
GSOIDT00002440001	0.548441	2.6668	-2.2817	4.77835	none	no	non_oocyte	non_TOP	unnamed protein product [Oikopleura dioica]
GSOIDT00009355001	0.211473	1.02599	-2.27847	13.9415	none	no	non_oocyte	non_TOP	prenyltransferase
GSOIDT00008067001	0.335995	1.62955	-2.27796	0.801085	none	no	non_oocyte	non_TOP	unnamed protein product [Oikopleura dioica]
GSOIDT00018193001	0.447194	2.16729	-2.27692	2.58593	none	no	non_oocyte	non_TOP	unnamed protein product [Oikopleura dioica]
GSOIDT00017167001	0.514948	2.49486	-2.27646	20.0249	none	no	non_oocyte	non_TOP	unnamed protein product [Oikopleura dioica]
GSOIDT00011181001	1.7665	8.55763	-2.27631	0.0562158	none	no	non_oocyte	non_TOP	unnamed protein product [Oikopleura dioica]
GSOIDT00002622001	0.623019	3.0076	-2.27126	0.47303	none	no	oocyte	non_TOP	serine peptidase kunitz type 1
GSOIDT00000853001	1.42588	6.88071	-2.27071	2.62173	none	no	oocyte	non_TOP	unnamed protein product [Oikopleura dioica]
GSOIDT00015320001	0.368294	1.77358	-2.26774	1.49793	none	no	non_oocyte	non_TOP	unnamed protein product [Oikopleura dioica]
GSOIDT00014206001	0.101656	0.489508	-2.26764	9.39454	none	yes	non_oocyte	non_TOP	pleckstrin homology domain family g (with ef domain) member 5
GSOIDT00011091001	2.60064	12.5159	-2.26683	0.728259	none	yes	non_oocyte	non_TOP	unnamed protein product [Oikopleura dioica]
GSOIDT00013855001	0.386583	1.85725	-2.26432	2.30485	none	no	non_oocyte	non_TOP	pancreatic secretory granule membrane major glycoprotein gp2-like
GSOIDT00012029001	0.626332	3.00806	-2.26384	11.1162	none	no	non_oocyte	non_TOP	unnamed protein product [Oikopleura dioica]
GSOIDT00006416001	0.320162	1.5374	-2.26362	0.394192	none	no	non_oocyte	non_TOP	unnamed protein product [Oikopleura dioica]
GSOIDT00005527001	0.458238	2.20019	-2.26346	3.65403	none	no	non_oocyte	non_TOP	solute carrier family 28 (sodium-coupled nucleoside transporter) member 3
GSOIDT00010649001	85.0979	408.505	-2.26316	1.01189	none	no	non_oocyte	non_TOP	histone h2a
GSOIDT00002206001	1.23045	5.90494	-2.26274	0.337295	none	no	non_oocyte	non_TOP	unnamed protein product [Oikopleura dioica]
GSOIDT00005581001	0.265102	1.27134	-2.26173	2.44399	none	no	non_oocyte	non_TOP	alpha interacting protein isoform cra_a
GSOIDT00007153001	0.231262	1.10872	-2.2613	2.99586	none	no	non_oocyte	non_TOP	monooxygenase
GSOIDT00006533001	3.05443	14.6428	-2.26122	11.4118	none	yes	non_oocyte	non_TOP	leucine rich repeat containing 50
GSOIDT00017299001	0.41822	2.00453	-2.26093	1.38369	none	no	non_oocyte	non_TOP	early growth response 3
GSOIDT00002461001	0.527733	2.52942	-2.26093	1.65561	none	no	non_oocyte	non_TOP	retinal pigment epithelium-specific protein 65kda
GSOIDT00011868001	0.248501	1.19092	-2.26076	4.09959	none	no	non_oocyte	non_TOP	eukaryotic translation initiation factor 2c
GSOIDT00004711001	0.498316	2.38766	-2.26046	1.81328	none	no	non_oocyte	non_TOP	nad-dependent epimerase dehydratase
GSOIDT00007112001	0.378695	1.81426	-2.26027	1.34025	none	no	non_oocyte	non_TOP	type b
GSOIDT00003799001	0.372762	1.78536	-2.25988	22.2324	none	no	non_oocyte	non_TOP	unnamed protein product [Oikopleura dioica]
GSOIDT00000479001	0.0574499	0.275124	-2.2597	27.5458	none	no	oocyte	non_TOP	unnamed protein product [Oikopleura dioica]
GSOIDT00005979001	0.482047	2.30843	-2.25966	1.34025	none	no	non_oocyte	non_TOP	plasma cell-induced resident endoplasmic reticulum
GSOIDT00001701001	0.364114	1.74085	-2.25733	5.39672	none	no	non_oocyte	non_TOP	unnamed protein product [Oikopleura dioica]
GSOIDT00002366001	0.0647309	0.309444	-2.25715	40.6441	none	yes	oocyte	non_TOP	unnamed protein product [Oikopleura dioica]
GSOIDT00006038001	0.55624	2.65816	-2.25665	0.393511	none	no	non_oocyte	non_TOP	unnamed protein product [Oikopleura dioica]
GSOIDT00004644001	0.390397	1.86534	-2.25642	81.6765	down	no	non_oocyte	non_TOP	c-binding protein
GSOIDT00018167001	0.209426	1	-2.25549	0	none	no	non_oocyte	non_TOP	reverse ribonuclease integrase
GSOIDT00005396001	1.08378	5.17319	-2.25498	1.0681	none	no	non_oocyte	non_TOP	sp4 protein
GSOIDT00006373001	0.369938	1.76519	-2.25447	8.98757	none	no	non_oocyte	non_TOP	uronyl-2- partial
GSOIDT00012999001	0.225711	1.07569	-2.25272	4.65146	none	no	non_oocyte	non_TOP	eph receptor tyrosine kinase
GSOIDT00005916001	1.1672	5.56225	-2.25262	1.0249	none	no	non_oocyte	non_TOP	unnamed protein product [Oikopleura dioica]
GSOIDT00000392001	0.387676	1.84726	-2.25246	15.61	none	no	non_oocyte	non_TOP	unnamed protein product [Oikopleura dioica]
GSOIDT00011831001	0.285857	1.36019	-2.25045	1.4054	none	no	non_oocyte	non_TOP	unnamed protein product [Oikopleura dioica]
GSOIDT00004978001	0.16279	0.774411	-2.25009	1.34025	none	no	non_oocyte	non_TOP	fibrinogen-like protein 1 precursor
GSOIDT00005715001	0.0948271	0.451025	-2.24984	64.7607	none	yes	oocyte	non_TOP	probable protein-cysteine n-palmitoyltransferase porcupine
GSOIDT00013230001	0.538174	2.55959	-2.24977	21.6993	down	no	oocyte	non_TOP	glutathione peroxidase 4b
GSOIDT00003145001	0.0849155	0.403544	-2.24863	31.0874	none	yes	oocyte	non_TOP	polymerase iii (dna directed) polypeptide c
GSOIDT00012643001	0.373422	1.77283	-2.24717	1.46161	none	no	non_oocyte	non_TOP	unnamed protein product [Oikopleura dioica]
GSOIDT00010903001	6.82627	32.4026	-2.24694	4.38484	none	no	non_oocyte	non_TOP	protein phosphatase regulatory subunit b alpha isoform
GSOIDT00016868001	0.361774	1.71647	-2.24628	7.53292	none	no	non_oocyte	non_TOP	unnamed protein product [Oikopleura dioica]
GSOIDT00015813001	0.255858	1.21365	-2.24593	5.11564	none	no	non_oocyte	non_TOP	unnamed protein product [Oikopleura dioica]
GSOIDT00007602001	0.183075	0.868274	-2.24572	26.4897	none	no	non_oocyte	non_TOP	benzodiazapine receptor associated protein 1
GSOIDT00003347001	0.334161	1.58461	-2.24551	34.0668	down	no	non_oocyte	non_TOP	unnamed protein product [Oikopleura dioica]
GSOIDT00005643001	0.0639205	0.302907	-2.24452	46.3219	none	yes	oocyte	non_TOP	constitutive coactivator of ppar-gamma-like protein 1
GSOIDT00007955001	0.241325	1.14305	-2.24384	26.8839	down	no	non_oocyte	non_TOP	fibrocystin l
GSOIDT00012210001	0.714851	3.37546	-2.23937	0.157677	none	no	non_oocyte	non_TOP	af374373_2 protein
GSOIDT00012754001	0.583024	2.75283	-2.23929	2.83818	none	no	oocyte	non_TOP	serine threonine kinase 33
GSOIDT00009351001	0.461538	2.1777	-2.23829	10.4855	none	yes	non_oocyte	non_TOP	cubilin (intrinsic factor-cobalamin receptor)
GSOIDT00015963001	0.307806	1.45218	-2.23812	2.83818	none	no	non_oocyte	non_TOP	cytochrome p450
GSOIDT00013271001	0.198725	0.937533	-2.2381	9.30292	none	no	non_oocyte	non_TOP	zinc finger protein 385a
GSOIDT00009591001	0.58931	2.77671	-2.23628	1.65561	none	no	non_oocyte	non_TOP	unnamed protein product [Oikopleura dioica]
GSOIDT00011011001	1.62651	7.6603	-2.23562	0.691846	none	no	non_oocyte	non_TOP	potassium sodium hyperpolarization-activated cyclic nucleotide-gated channel 1
GSOIDT00010582001	0.327782	1.54289	-2.23483	1.60217	none	no	non_oocyte	non_TOP	vacuolar protein sorting-associated protein 4a
GSOIDT00005345001	0.265381	1.24878	-2.23438	8.04151	none	no	non_oocyte	non_TOP	slit homolog 2 isoform 1
GSOIDT00004268001	0.257593	1.21164	-2.2338	14.1121	none	no	oocyte	non_TOP	udp-glucose 4-epimerase
GSOIDT00014689001	0.365518	1.71915	-2.23368	19.0789	down	no	non_oocyte	non_TOP	unnamed protein product [Oikopleura dioica]
GSOIDT00000394001	0.270099	1.26963	-2.23284	3.39005	none	no	non_oocyte	non_TOP	unnamed protein product [Oikopleura dioica]
GSOIDT00015312001	0.229145	1.07633	-2.23179	4.36956	none	no	oocyte	non_TOP	copper transporter
GSOIDT00008562001	0.279892	1.31456	-2.23164	7.17429	none	no	non_oocyte	non_TOP	unnamed protein product [Oikopleura dioica]
GSOIDT00000401001	13.975	65.6186	-2.23126	0.787022	none	no	non_oocyte	non_TOP	unnamed protein product [Oikopleura dioica]
GSOIDT00002568001	0.258334	1.21226	-2.23039	5.83404	none	no	non_oocyte	non_TOP	chymotrypsin-like elastase family member 2a-like
GSOIDT00003320001	0.161666	0.758512	-2.23016	5.28429	none	no	oocyte	non_TOP	unnamed protein product [Oikopleura dioica]
GSOIDT00013845001	0.177725	0.833519	-2.22957	6.52104	none	no	non_oocyte	non_TOP	gypsy polyprotein
GSOIDT00004804001	0.159974	0.749942	-2.22894	16.7137	none	yes	non_oocyte	non_TOP	unnamed protein product [Oikopleura dioica]
GSOIDT00009700001	0.137944	0.646612	-2.22882	5.17064	none	no	non_oocyte	non_TOP	unnamed protein product [Oikopleura dioica]
GSOIDT00012581001	1.39067	6.51383	-2.22773	6.7459	none	no	non_oocyte	non_TOP	unnamed protein product [Oikopleura dioica]
GSOIDT00005818001	0.364121	1.70386	-2.22631	1.81328	none	yes	oocyte	non_TOP	sodium-dependent phosphate transporter 2
GSOIDT00014897001	0.130303	0.60959	-2.22597	9.4606	none	no	non_oocyte	non_TOP	type alpha isoform cra_b
GSOIDT00004532001	0.181513	0.848943	-2.2256	10.6248	none	yes	non_oocyte	non_TOP	mitochondrial ornithine transporter 1
GSOIDT00002643001	0.477295	2.23136	-2.22497	0.47303	none	no	non_oocyte	non_TOP	unnamed protein product [Oikopleura dioica]
GSOIDT00005365001	0.55624	2.59982	-2.22464	0.236515	none	no	non_oocyte	non_TOP	unnamed protein product [Oikopleura dioica]
GSOIDT00007237001	0.143555	0.670346	-2.22331	7.72616	none	yes	oocyte	non_TOP	peptide deformylase
GSOIDT00008550001	0.463841	2.16591	-2.22327	1.23675	none	no	non_oocyte	non_TOP	im:6908808 protein
GSOIDT00016870001	0.155384	0.725442	-2.22302	5.99171	none	no	non_oocyte	non_TOP	unnamed protein product [Oikopleura dioica]
GSOIDT00015532001	0.559923	2.61382	-2.22286	4.65146	none	no	non_oocyte	non_TOP	unnamed protein product [Oikopleura dioica]
GSOIDT00008150001	0.363305	1.69533	-2.22231	1.27445	none	no	non_oocyte	non_TOP	unnamed protein product [Oikopleura dioica]
GSOIDT00009507001	0.237187	1.10633	-2.22168	1.97096	none	no	non_oocyte	non_TOP	unnamed protein product [Oikopleura dioica]
GSOIDT00015924001	0.142034	0.662348	-2.22135	2.12864	none	no	non_oocyte	non_TOP	unnamed protein product [Oikopleura dioica]
GSOIDT00015891001	0.303635	1.41457	-2.21996	1.82065	none	no	non_oocyte	non_TOP	unnamed protein product [Oikopleura dioica]
GSOIDT00017109001	0.429493	2.00084	-2.2199	4.21619	none	no	non_oocyte	non_TOP	unnamed protein product [Oikopleura dioica]
GSOIDT00000340001	0.470098	2.18989	-2.21982	22.2324	down	no	non_oocyte	non_TOP	unnamed protein product [Oikopleura dioica]
GSOIDT00002712001	0.299174	1.39362	-2.21979	21.0498	down	no	oocyte	non_TOP	xylosylprotein beta4-
GSOIDT00011653001	0.33395	1.5551	-2.21931	1.56576	none	no	non_oocyte	non_TOP	solute carrier family member 11
GSOIDT00010062001	0.190408	0.88656	-2.21913	7.35542	none	no	non_oocyte	non_TOP	unnamed protein product [Oikopleura dioica]
GSOIDT00007731001	0.171331	0.797196	-2.21815	9.69712	none	no	oocyte	non_TOP	unnamed protein product [Oikopleura dioica]
GSOIDT00001943001	0.295299	1.37291	-2.21699	3.53206	none	no	non_oocyte	non_TOP	unnamed protein product [Oikopleura dioica]
GSOIDT00011632001	0.259994	1.20823	-2.21635	17.1505	none	yes	oocyte	non_TOP	zinc finger protein 706
GSOIDT00013623001	0.0349597	0.162386	-2.21566	39.3511	none	yes	oocyte	non_TOP	mitochondrial twinkle protein
GSOIDT00000390001	0.372957	1.73132	-2.21479	62.512	down	no	non_oocyte	non_TOP	tropomyosin 1
GSOIDT00016789001	0.207427	0.96073	-2.21153	5.99171	none	no	non_oocyte	non_TOP	atl2 protein
GSOIDT00010179001	1.94129	8.98817	-2.21101	0.109239	none	no	non_oocyte	non_TOP	unnamed protein product [Oikopleura dioica]
GSOIDT00001302001	1.14833	5.31436	-2.21036	59.0499	down	no	oocyte	non_TOP	unnamed protein product [Oikopleura dioica]
GSOIDT00006849001	0.220153	1.01877	-2.21025	1.26141	none	no	non_oocyte	non_TOP	unnamed protein product [Oikopleura dioica]
GSOIDT00018005001	0.158515	0.733068	-2.20932	0.394192	none	no	non_oocyte	non_TOP	cyclin-dependent kinase-like 5
GSOIDT00007105001	0.331838	1.53359	-2.20836	0.449727	none	no	non_oocyte	non_TOP	unnamed protein product [Oikopleura dioica]
GSOIDT00007283001	17.6972	81.7791	-2.20821	0.315353	none	no	oocyte	non_TOP	heat shock transcription y linked 2
GSOIDT00016255001	0.64362	2.97366	-2.20796	4.88798	none	no	non_oocyte	non_TOP	member i
GSOIDT00011437001	0.200791	0.927317	-2.20737	6.62242	none	no	non_oocyte	non_TOP	aryl hydrocarbon receptor nuclear translocator-like 2
GSOIDT00001886001	0.225097	1.03901	-2.20659	9.10697	none	yes	non_oocyte	non_TOP	serine incorporator 5
GSOIDT00003607001	0.379644	1.75119	-2.20562	5.17186	none	no	oocyte	non_TOP	elegans protein partially confirmed by transcript evidence
GSOIDT00007098001	0.262013	1.20835	-2.20532	6.7801	none	no	non_oocyte	non_TOP	chondroitin sulfate proteoglycan 4
GSOIDT00001188001	0.11899	0.548289	-2.20409	45.4109	none	no	oocyte	non_TOP	zcchc8 protein
GSOIDT00012951001	0.198822	0.916	-2.20387	31.2988	none	yes	oocyte	non_TOP	u6 snrna-associated sm-like protein lsm2
GSOIDT00013294001	0.272601	1.2547	-2.20249	3.76646	none	yes	non_oocyte	non_TOP	unnamed protein product [Oikopleura dioica]
GSOIDT00005886001	0.361074	1.65974	-2.20059	0.787022	none	no	non_oocyte	non_TOP	cell adhesion molecule
GSOIDT00004586001	0.178548	0.820696	-2.20054	0.709545	none	no	non_oocyte	non_TOP	unnamed protein product [Oikopleura dioica]
GSOIDT00015802001	0.287693	1.32174	-2.19984	0.94606	none	no	non_oocyte	non_TOP	ubiquitin specific protease 41
GSOIDT00014425001	0.139088	0.63847	-2.19862	6.22823	none	no	non_oocyte	non_TOP	unnamed protein product [Oikopleura dioica]
GSOIDT00009600001	0.110147	0.505379	-2.19794	19.0789	none	no	oocyte	non_TOP	prominin- splice variant
GSOIDT00000797001	0.258322	1.18509	-2.19775	2.36515	none	no	non_oocyte	non_TOP	unnamed protein product [Oikopleura dioica]
GSOIDT00015748001	0.517549	2.37251	-2.19665	1.65561	none	no	non_oocyte	non_TOP	unnamed protein product [Oikopleura dioica]
GSOIDT00016298001	0.308905	1.41605	-2.19663	2.12864	none	no	non_oocyte	non_TOP	unnamed protein product [Oikopleura dioica]
GSOIDT00006836001	0.220477	1.01004	-2.19571	3.0747	none	no	non_oocyte	non_TOP	upf0605 protein fam166b
GSOIDT00004552001	0.162014	0.742155	-2.19561	21.9171	none	no	non_oocyte	non_TOP	na(+) h(+) exchange regulatory cofactor nhe-rf3
GSOIDT00007614001	0.0799306	0.365822	-2.19432	26.2537	none	yes	oocyte	non_TOP	unnamed protein product [Oikopleura dioica]
GSOIDT00010797001	0.169934	0.77767	-2.19419	7.17429	none	no	non_oocyte	non_TOP	argonaute 1
GSOIDT00000945001	0.0889819	0.407049	-2.19362	14.6161	none	yes	oocyte	non_TOP	rna exonuclease 4
GSOIDT00014790001	0.372876	1.70448	-2.19256	5.79023	none	no	non_oocyte	non_TOP	unnamed protein product [Oikopleura dioica]
GSOIDT00013697001	0.726509	3.32034	-2.19228	10.8009	none	yes	non_oocyte	non_TOP	isoform cra_a
GSOIDT00001760001	0.571189	2.60936	-2.19165	7.19563	none	yes	non_oocyte	non_TOP	unnamed protein product [Oikopleura dioica]
GSOIDT00006384001	0.943757	4.31126	-2.19162	1.01189	none	no	non_oocyte	non_TOP	tyrosine aminotransferase
GSOIDT00000438001	3.25506	14.8673	-2.19139	0.224863	none	yes	non_oocyte	non_TOP	unnamed protein product [Oikopleura dioica]
GSOIDT00014613001	0.0912764	0.416645	-2.19051	12.3776	none	yes	non_oocyte	non_TOP	unnamed protein product [Oikopleura dioica]
GSOIDT00012767001	0.335236	1.52849	-2.18886	0.157677	none	no	non_oocyte	non_TOP	unnamed protein product [Oikopleura dioica]
GSOIDT00001536001	0.257326	1.17241	-2.18781	3.31121	none	no	non_oocyte	non_TOP	unnamed protein product [Oikopleura dioica]
GSOIDT00008994001	0.196016	0.893046	-2.18776	3.67771	none	no	non_oocyte	non_TOP	zgc:172158 protein
GSOIDT00009191001	0.33946	1.5452	-2.18648	3.93511	none	no	non_oocyte	non_TOP	oikosin 6a protein
GSOIDT00002324001	7.89854	35.948	-2.18625	0.709545	none	no	non_oocyte	non_TOP	cation sperm associated 1
GSOIDT00003987001	0.462041	2.10274	-2.18618	0.94606	none	no	non_oocyte	non_TOP	kelch-like 9
GSOIDT00004788001	0.233574	1.06259	-2.18563	1.34025	none	no	non_oocyte	non_TOP	type a von willebrand factor domain-containing protein
GSOIDT00000640001	4.39843	19.9959	-2.18465	2.30485	none	no	oocyte	non_TOP	unnamed protein product [Oikopleura dioica]
GSOIDT00001170001	0.0413733	0.188062	-2.18443	101.938	none	yes	oocyte	non_TOP	unnamed protein product [Oikopleura dioica]
GSOIDT00005998001	0.319961	1.45265	-2.18272	1.57404	none	no	non_oocyte	non_TOP	unnamed protein product [Oikopleura dioica]
GSOIDT00017720001	0.133547	0.606304	-2.1827	13.5602	none	no	non_oocyte	non_TOP	horma domain-containing protein 2-like isoform 1
GSOIDT00007053001	0.133063	0.604071	-2.18261	4.44105	none	no	non_oocyte	non_TOP	cell cycle related kinase isoform 1
GSOIDT00000195001	0.250616	1.13743	-2.18223	5.59752	none	no	non_oocyte	non_TOP	unnamed protein product [Oikopleura dioica]
GSOIDT00006930001	0.189106	0.858083	-2.18193	1.49793	none	no	non_oocyte	non_TOP	unnamed protein product [Oikopleura dioica]
GSOIDT00005801001	0.273277	1.23936	-2.18116	2.75934	none	no	non_oocyte	non_TOP	unnamed protein product [Oikopleura dioica]
GSOIDT00000270001	0.142107	0.643782	-2.17959	31.7157	none	yes	oocyte	non_TOP	unnamed protein product [Oikopleura dioica]
GSOIDT00007232001	1.22021	5.52765	-2.17953	33.9793	down	yes	oocyte	non_TOP	coiled-coil domain containing 40
GSOIDT00006609001	0.219858	0.99561	-2.17901	15.7677	none	no	non_oocyte	non_TOP	unnamed protein product [Oikopleura dioica]
GSOIDT00013637001	0.0981902	0.444597	-2.17885	9.53944	none	yes	non_oocyte	non_TOP	unnamed protein product [Oikopleura dioica]
GSOIDT00014374001	0.231262	1.04692	-2.17856	2.51249	none	no	non_oocyte	non_TOP	carbohydrate kinase
GSOIDT00016411001	0.449611	2.03464	-2.17802	11.5805	down	no	oocyte	non_TOP	transmembrane protein 120b
GSOIDT00004799001	0.319006	1.443	-2.17741	12.1255	none	no	non_oocyte	non_TOP	unnamed protein product [Oikopleura dioica]
GSOIDT00003004001	0.88264	3.99001	-2.17649	0	none	no	non_oocyte	non_TOP	cre-nas-14 protein
GSOIDT00016938001	0.245872	1.11014	-2.17476	4.02076	none	no	non_oocyte	non_TOP	unnamed protein product [Oikopleura dioica]
GSOIDT00002199001	0.268345	1.21129	-2.17438	4.25727	none	no	non_oocyte	non_TOP	natriuretic peptide receptor c guanylate cyclase c (atrionatriuretic peptide receptor c)
GSOIDT00014712001	0.118385	0.533981	-2.1733	19.7884	none	yes	oocyte	non_TOP	acyl- synthetase short-chain family member 1
GSOIDT00017104001	0.406074	1.83139	-2.17312	1.41909	none	no	non_oocyte	non_TOP	heat shock protein 70
GSOIDT00003499001	0.216597	0.976735	-2.17296	2.36515	none	no	non_oocyte	non_TOP	galactose-3-o-sulfotransferase 1
GSOIDT00004937001	0.162716	0.733491	-2.17242	2.20747	none	no	non_oocyte	non_TOP	carbohydrate (keratan sulfate gal-6) sulfotransferase 1
GSOIDT00005500001	0.309636	1.3934	-2.16996	1.27445	none	no	non_oocyte	non_TOP	unnamed protein product [Oikopleura dioica]
GSOIDT00008554001	0.704536	3.16673	-2.16825	4.25727	none	no	non_oocyte	non_TOP	rhamnose binding lectin
GSOIDT00010177001	0.171327	0.769741	-2.16762	9.93363	none	no	non_oocyte	non_TOP	unnamed protein product [Oikopleura dioica]
GSOIDT00010376001	0.106659	0.479129	-2.16741	16.5275	none	no	oocyte	non_TOP	unnamed protein product [Oikopleura dioica]
GSOIDT00003617001	0.828291	3.71916	-2.16677	0.168648	none	no	non_oocyte	non_TOP	unnamed protein product [Oikopleura dioica]
GSOIDT00009985001	0.377383	1.6943	-2.16659	11.974	none	no	oocyte	non_TOP	unnamed protein product [Oikopleura dioica]
GSOIDT00013512001	4.45709	20.0058	-2.16625	3.76646	none	yes	oocyte	non_TOP	unnamed protein product [Oikopleura dioica]
GSOIDT00006360001	0.323824	1.45345	-2.1662	1.01189	none	no	non_oocyte	non_TOP	unnamed protein product [Oikopleura dioica]
GSOIDT00005071001	0.245814	1.10302	-2.16581	3.03566	none	no	non_oocyte	non_TOP	unnamed protein product [Oikopleura dioica]
GSOIDT00013797001	0.13766	0.617657	-2.1657	3.31673	none	no	non_oocyte	non_TOP	unnamed protein product [Oikopleura dioica]
GSOIDT00005924001	0.249625	1.11952	-2.16504	4.25727	none	no	non_oocyte	non_TOP	unnamed protein product [Oikopleura dioica]
GSOIDT00014778001	4.8502	21.7519	-2.16502	0.145652	none	no	non_oocyte	non_TOP	unnamed protein product [Oikopleura dioica]
GSOIDT00008435001	0.307897	1.38068	-2.16486	2.19242	none	no	non_oocyte	non_TOP	unnamed protein product [Oikopleura dioica]
GSOIDT00006078001	0.301949	1.35375	-2.16458	0.157677	none	no	non_oocyte	non_TOP	unnamed protein product [Oikopleura dioica]
GSOIDT00010041001	0.200411	0.898504	-2.16457	4.7701	none	no	oocyte	non_TOP	cell division cycle protein 23 homolog
GSOIDT00009881001	0.329783	1.47847	-2.16452	1.0249	none	no	non_oocyte	non_TOP	unnamed protein product [Oikopleura dioica]
GSOIDT00014595001	0.991725	4.44415	-2.16389	4.15997	none	no	non_oocyte	non_TOP	unnamed protein product [Oikopleura dioica]
GSOIDT00000008001	0.407463	1.82329	-2.1618	3.03566	none	no	non_oocyte	non_TOP	long-chain specific acyl- mitochondrial precursor
GSOIDT00009792001	0.204536	0.915155	-2.16166	22.3113	down	yes	oocyte	non_TOP	collagen alpha-1 chain precursor
GSOIDT00008202001	1.73517	7.76332	-2.16159	3.23237	none	yes	non_oocyte	non_TOP	ankyrin partial
GSOIDT00007476001	0.171042	0.76434	-2.15987	6.54358	none	no	non_oocyte	non_TOP	troponin fast isoform 2
GSOIDT00015658001	0.271393	1.21258	-2.15962	2.75934	none	no	non_oocyte	non_TOP	cg10623-pa
GSOIDT00011254001	0.518788	2.31727	-2.15921	2.60167	none	no	non_oocyte	non_TOP	kin of irre-like protein 1-like
GSOIDT00005111001	0.283582	1.26613	-2.15858	2.1362	none	no	non_oocyte	non_TOP	death-associated protein kinase 1
GSOIDT00017091001	0.89448	3.99001	-2.15727	0	none	no	non_oocyte	non_TOP	af374373_2 protein
GSOIDT00007858001	0.89448	3.99001	-2.15727	0.168648	none	yes	non_oocyte	non_TOP	unnamed protein product [Oikopleura dioica]
GSOIDT00012770001	0.89448	3.99001	-2.15727	0	none	no	non_oocyte	non_TOP	unnamed protein product [Oikopleura dioica]
GSOIDT00002120001	1.15819	5.16567	-2.15708	17.3444	down	no	non_oocyte	non_TOP	unnamed protein product [Oikopleura dioica]
GSOIDT00009552001	0.258322	1.15204	-2.15695	4.65146	none	no	non_oocyte	non_TOP	metalloproteinase -like
GSOIDT00007764001	0.216597	0.965956	-2.15695	5.43985	none	no	non_oocyte	non_TOP	unnamed protein product [Oikopleura dioica]
GSOIDT00003616001	1.51056	6.73479	-2.15655	0.036413	none	no	non_oocyte	non_TOP	unnamed protein product [Oikopleura dioica]
GSOIDT00006252001	0.331838	1.47914	-2.15621	0.562158	none	yes	non_oocyte	non_TOP	carbohydrate sulfotransferase 11
GSOIDT00005260001	0.326214	1.45345	-2.1556	1.71141	none	no	non_oocyte	non_TOP	unnamed protein product [Oikopleura dioica]
GSOIDT00015938001	0.61374	2.73319	-2.15489	0.867222	none	no	non_oocyte	non_TOP	neurogenic locus notch homolog protein 1
GSOIDT00001477001	0.362695	1.61442	-2.15418	7.33197	none	no	oocyte	non_TOP	tubulin tyrosine ligase-like member 5
GSOIDT00018155001	0.433828	1.93017	-2.15353	3.67771	none	yes	non_oocyte	non_TOP	golgi associated pdz and coiled-coil motif containing
GSOIDT00005152001	0.223549	0.994571	-2.15348	35.2407	none	no	oocyte	non_TOP	light polypeptide slow
GSOIDT00012467001	0.0950787	0.42285	-2.15295	58.1272	none	yes	oocyte	non_TOP	deoxyhypusine hydroxylase
GSOIDT00008511001	0.625502	2.78079	-2.15241	4.25727	none	no	non_oocyte	non_TOP	chitin synthase isoform b
GSOIDT00017500001	1.36607	6.07275	-2.15232	0.236515	none	no	non_oocyte	non_TOP	unnamed protein product [Oikopleura dioica]
GSOIDT00016657001	0.372158	1.65438	-2.15231	1.73444	none	no	non_oocyte	non_TOP	unnamed protein product [Oikopleura dioica]
GSOIDT00006180001	0.231262	1.02762	-2.15171	0.327717	none	no	non_oocyte	non_TOP	unnamed protein product [Oikopleura dioica]
GSOIDT00004400001	0.0427708	0.19002	-2.15146	72.4622	none	yes	oocyte	non_TOP	quiescin q6 sulfhydryl oxidase 2
GSOIDT00015182001	0.410234	1.82197	-2.15098	3.94192	none	yes	non_oocyte	non_TOP	unnamed protein product [Oikopleura dioica]
GSOIDT00012654001	0.251067	1.11472	-2.15053	1.10374	none	no	non_oocyte	non_TOP	unnamed protein product [Oikopleura dioica]
GSOIDT00016839001	0.407463	1.80892	-2.15038	5.05943	none	no	non_oocyte	non_TOP	unnamed protein product [Oikopleura dioica]
GSOIDT00008908001	0.84286	3.73989	-2.14963	3.42917	none	yes	non_oocyte	non_TOP	acidic mammalian chitinase
GSOIDT00016263001	0.984434	4.3679	-2.14957	10.4855	none	no	oocyte	non_TOP	dna dependent atpase
GSOIDT00016385001	0.413749	1.83553	-2.14937	0.630707	none	no	non_oocyte	non_TOP	unnamed protein product [Oikopleura dioica]
GSOIDT00000329001	0.0991719	0.439927	-2.14926	13.9544	none	no	oocyte	non_TOP	coiled-coil domain-containing protein 6
GSOIDT00005933001	0.461438	2.04597	-2.14858	8.71346	none	no	non_oocyte	non_TOP	unnamed protein product [Oikopleura dioica]
GSOIDT00008113001	0.305054	1.35115	-2.14706	2.75934	none	no	non_oocyte	non_TOP	serine proteases and ovochymase regions
GSOIDT00009254001	0.711946	3.15311	-2.14694	1.68648	none	no	non_oocyte	non_TOP	unnamed protein product [Oikopleura dioica]
GSOIDT00001083001	0.600665	2.65816	-2.1458	0.168648	none	yes	non_oocyte	non_TOP	unnamed protein product [Oikopleura dioica]
GSOIDT00017971001	0.121919	0.539256	-2.14505	17.8175	none	no	oocyte	non_TOP	ccch zinc finger protein
GSOIDT00004195001	0.949284	4.19684	-2.14439	13.0421	down	yes	non_oocyte	non_TOP	unnamed protein product [Oikopleura dioica]
GSOIDT00001547001	0.22619	1	-2.14439	0.394192	none	no	non_oocyte	non_TOP	unnamed protein product [Oikopleura dioica]
GSOIDT00010689001	0.335995	1.4853	-2.14424	0.94606	none	no	non_oocyte	non_TOP	unnamed protein product [Oikopleura dioica]
GSOIDT00005310001	0.521456	2.30406	-2.14356	1.41909	none	no	non_oocyte	non_TOP	unnamed protein product [Oikopleura dioica]
GSOIDT00008556001	0.378498	1.67233	-2.1435	10.9621	none	no	non_oocyte	non_TOP	udp-gal:beta c beta - polypeptide 2
GSOIDT00002229001	0.393518	1.73773	-2.1427	2.20747	none	yes	non_oocyte	non_TOP	isoform b
GSOIDT00003989001	0.340258	1.50103	-2.14125	1.57677	none	no	non_oocyte	non_TOP	claudin 19
GSOIDT00014310001	0.424913	1.8743	-2.14111	1.18258	none	no	non_oocyte	non_TOP	unnamed protein product [Oikopleura dioica]
GSOIDT00013099001	0.965419	4.257	-2.14061	2.64214	none	no	non_oocyte	non_TOP	unnamed protein product [Oikopleura dioica]
GSOIDT00004035001	0.143555	0.632848	-2.14026	8.65724	none	no	oocyte	non_TOP	nucleoside transporter
GSOIDT00002887001	0.0763374	0.336525	-2.14025	20.4064	none	no	non_oocyte	non_TOP	zinc finger protein 37 homolog
GSOIDT00011617001	0.22957	1.01201	-2.14022	18.5512	none	yes	non_oocyte	non_TOP	short-chain dehydrogenase reductase sdr
GSOIDT00000953001	3.49223	15.3806	-2.13889	0.728259	none	no	non_oocyte	non_TOP	protein phosphatase catalytic alpha isoform
GSOIDT00007038001	0.40754	1.7948	-2.1388	12.2988	none	no	non_oocyte	non_TOP	elegans protein confirmed by transcript evidence
GSOIDT00016664001	33.1428	145.943	-2.13863	0.168648	none	no	non_oocyte	non_TOP	histone
GSOIDT00003234001	0.177821	0.782831	-2.13828	5.91288	none	yes	non_oocyte	non_TOP	leucine-rich repeat-containing protein 51
GSOIDT00003135001	0.314544	1.3844	-2.13793	6.63347	none	no	oocyte	non_TOP	unnamed protein product [Oikopleura dioica]
GSOIDT00012994001	0.324034	1.42603	-2.13779	41.3113	down	yes	non_oocyte	non_TOP	protein binding
GSOIDT00005344001	0.231558	1.01887	-2.13752	1.10374	none	no	non_oocyte	non_TOP	kiaa0789 gene product-like protein
GSOIDT00009878001	0.600665	2.64277	-2.13742	0.509781	none	no	non_oocyte	non_TOP	variable lymphocyte receptor a
GSOIDT00002200001	0.166623	0.733068	-2.13736	1.57677	none	no	non_oocyte	non_TOP	unnamed protein product [Oikopleura dioica]
GSOIDT00015631001	0.19431	0.854715	-2.13708	6.85894	none	no	non_oocyte	non_TOP	protease m1 zinc metalloprotease
GSOIDT00011351001	0.308905	1.35872	-2.13701	1.41909	none	no	non_oocyte	non_TOP	unnamed protein product [Oikopleura dioica]
GSOIDT00008848001	7.32884	32.2265	-2.13659	11.6929	down	yes	non_oocyte	non_TOP	ca++ plasma membrane 3-like isoform 1
GSOIDT00009746001	0.455233	2.00136	-2.1363	1.18053	none	no	non_oocyte	non_TOP	unnamed protein product [Oikopleura dioica]
GSOIDT00002459001	0.323824	1.42295	-2.1356	3.02228	none	yes	non_oocyte	non_TOP	cd63 antigen
GSOIDT00013120001	0.730658	3.20806	-2.13444	2.69836	none	no	non_oocyte	non_TOP	unnamed protein product [Oikopleura dioica]
GSOIDT00018173001	0.413974	1.81475	-2.13216	0.630707	none	yes	non_oocyte	non_TOP	unnamed protein product [Oikopleura dioica]
GSOIDT00004304001	0.395447	1.73344	-2.13208	0.236515	none	no	non_oocyte	non_TOP	unnamed protein product [Oikopleura dioica]
GSOIDT00007419001	1.30081	5.69809	-2.13107	1.46161	none	no	non_oocyte	non_TOP	unnamed protein product [Oikopleura dioica]
GSOIDT00009207001	0.28206	1.23485	-2.13026	16.4772	down	no	non_oocyte	non_TOP	solute carrier family 4 (anion exchanger) member 8
GSOIDT00005767001	0.366497	1.60402	-2.12982	1.26141	none	no	non_oocyte	non_TOP	potassium subfamily member 5
GSOIDT00008108001	0.185604	0.812304	-2.12979	4.57262	none	no	non_oocyte	non_TOP	unnamed protein product [Oikopleura dioica]
GSOIDT00016557001	0.0409559	0.17924	-2.12975	29.2885	none	yes	oocyte	non_TOP	las1-like ( cerevisiae)
GSOIDT00012425001	0.273873	1.19857	-2.12973	6.85894	none	yes	non_oocyte	non_TOP	grainyhead-like 1
GSOIDT00010506001	1.87194	8.18904	-2.12916	2.75934	none	no	non_oocyte	non_TOP	arylsulfatase i
GSOIDT00006156001	0.242599	1.06098	-2.12875	11.2152	none	no	non_oocyte	non_TOP	unnamed protein product [Oikopleura dioica]
GSOIDT00005362001	0.385272	1.68418	-2.1281	1.675	none	no	non_oocyte	non_TOP	unnamed protein product [Oikopleura dioica]
GSOIDT00006144001	0.612038	2.67547	-2.1281	10.4855	none	no	non_oocyte	non_TOP	unnamed protein product [Oikopleura dioica]
GSOIDT00003216001	0.235627	1.02969	-2.12764	3.15353	none	no	non_oocyte	non_TOP	unnamed protein product [Oikopleura dioica]
GSOIDT00015140001	0.211473	0.923729	-2.127	5.51868	none	yes	non_oocyte	non_TOP	unnamed protein product [Oikopleura dioica]
GSOIDT00010006001	0.140545	0.613483	-2.12599	10.3777	none	no	oocyte	non_TOP	resistance to inhibitors of cholinesterase 8 homolog a
GSOIDT00015692001	0.374493	1.63466	-2.12598	50.22	down	no	non_oocyte	non_TOP	kinesin k39
GSOIDT00004588001	0.291877	1.27376	-2.12566	17.7386	down	no	oocyte	non_TOP	gamma-glutamyltransferase 1
GSOIDT00005197001	0.88264	3.84983	-2.1249	0.168648	none	no	non_oocyte	non_TOP	unnamed protein product [Oikopleura dioica]
GSOIDT00016042001	0.846338	3.69099	-2.1247	11.3527	none	yes	oocyte	non_TOP	unnamed protein product [Oikopleura dioica]
GSOIDT00006764001	0.301876	1.31652	-2.1247	2.36515	none	yes	non_oocyte	non_TOP	alpha-carbonic anhydrase
GSOIDT00014641001	0.169585	0.739523	-2.12458	22.3901	none	no	oocyte	non_TOP	unnamed protein product [Oikopleura dioica]
GSOIDT00006548001	0.223528	0.974622	-2.12439	2.52283	none	no	non_oocyte	non_TOP	plectin-1 (plectin-6)
GSOIDT00017176001	0.628995	2.7425	-2.12437	0.224863	none	yes	oocyte	non_TOP	unnamed protein product [Oikopleura dioica]
GSOIDT00006149001	0.231368	1.0081	-2.12338	7.25313	none	no	non_oocyte	non_TOP	hexosaminidase a (alpha polypeptide)
GSOIDT00010157001	0.984642	4.28872	-2.12288	3.23237	none	no	non_oocyte	non_TOP	unnamed protein product [Oikopleura dioica]
GSOIDT00008616001	5.31314	23.1275	-2.12197	0.112432	none	no	oocyte	non_TOP	unnamed protein product [Oikopleura dioica]
GSOIDT00015373001	0.33395	1.45345	-2.12178	1.23675	none	no	non_oocyte	non_TOP	rho guanine nucleotide exchange factor 4-like
GSOIDT00005848001	0.458238	1.99314	-2.12088	4.49727	none	no	non_oocyte	non_TOP	unnamed protein product [Oikopleura dioica]
GSOIDT00002796001	21.2096	92.2509	-2.12085	1.29296	none	no	oocyte	non_TOP	rna recognition motif-containing protein
GSOIDT00017257001	0.114785	0.498691	-2.11921	10.6248	none	no	oocyte	non_TOP	unnamed protein product [Oikopleura dioica]
GSOIDT00010491001	0.888213	3.85847	-2.11905	20.8922	down	no	non_oocyte	non_TOP	loc494753 partial
GSOIDT00017852001	0.271393	1.17847	-2.11847	2.75934	none	yes	non_oocyte	non_TOP	unnamed protein product [Oikopleura dioica]
GSOIDT00004858001	0.398537	1.72846	-2.1167	3.54773	none	no	oocyte	non_TOP	unnamed protein product [Oikopleura dioica]
GSOIDT00012063001	0.567862	2.46239	-2.11645	0.843238	none	no	non_oocyte	non_TOP	unnamed protein product [Oikopleura dioica]
GSOIDT00014438001	0.123124	0.533643	-2.11576	2.36107	none	no	non_oocyte	non_TOP	phosphatase and actin regulator 2
GSOIDT00002377001	0.426181	1.84677	-2.11546	173.523	down	yes	oocyte	non_TOP	glyceraldehyde-3-phosphate dehydrogenase
GSOIDT00002398001	0.320205	1.38711	-2.11501	18.2905	down	no	non_oocyte	non_TOP	sfrs protein kinase 1-like
GSOIDT00016726001	0.458784	1.98679	-2.11456	0.145652	none	no	non_oocyte	non_TOP	unnamed protein product [Oikopleura dioica]
GSOIDT00013758001	0.489225	2.118	-2.11413	0.551868	none	no	non_oocyte	non_TOP	unnamed protein product [Oikopleura dioica]
GSOIDT00007328001	0.278569	1.20472	-2.11259	3.14809	none	yes	non_oocyte	non_TOP	ccdc81 protein
GSOIDT00000984001	1.16969	5.05835	-2.11254	6.88205	none	no	non_oocyte	non_TOP	NA
GSOIDT00017354001	0.276286	1.19478	-2.11251	3.38641	none	no	non_oocyte	non_TOP	protein lap4
GSOIDT00014288001	0.628441	2.71627	-2.11178	9.05075	none	no	non_oocyte	non_TOP	unnamed protein product [Oikopleura dioica]
GSOIDT00014392001	0.513112	2.21707	-2.11131	1.49793	none	no	non_oocyte	non_TOP	unnamed protein product [Oikopleura dioica]
GSOIDT00013879001	0.266009	1.1492	-2.11108	1.89212	none	no	non_oocyte	non_TOP	gene model 996
GSOIDT00003280001	0.200791	0.866474	-2.10946	4.7303	none	no	non_oocyte	non_TOP	ankyrin repeat and socs box-containing 14
GSOIDT00012327001	0.147443	0.635868	-2.10857	15.7404	none	yes	oocyte	non_TOP	mitochondrial uncharacterized protein
GSOIDT00012816001	0.355275	1.532	-2.10841	2.18478	none	no	non_oocyte	non_TOP	protocadherin 10-like protein
GSOIDT00000439001	0.517934	2.23136	-2.10708	0.47303	none	no	non_oocyte	non_TOP	tubulin polyglutamylase ttll13-like
GSOIDT00006241001	0.152536	0.65702	-2.10679	8.4357	none	yes	non_oocyte	non_TOP	unnamed protein product [Oikopleura dioica]
GSOIDT00001320001	0.863572	3.71916	-2.10659	0.224863	none	no	non_oocyte	non_TOP	unnamed protein product [Oikopleura dioica]
GSOIDT00004096001	0.2177	0.937533	-2.10653	11.1162	none	no	non_oocyte	non_TOP	pol protein
GSOIDT00001303001	0.510713	2.19918	-2.10638	4.44105	none	no	non_oocyte	non_TOP	lysosomal alpha-glucosidase
GSOIDT00012331001	0.89448	3.84983	-2.10567	0	none	no	non_oocyte	non_TOP	unnamed protein product [Oikopleura dioica]
GSOIDT00007831001	0.13751	0.59181	-2.1056	627.177	down	yes	oocyte	TOP	ribosomal protein l35a
GSOIDT00009175001	4.75519	20.4518	-2.10465	0.393511	none	no	non_oocyte	non_TOP	unnamed protein product [Oikopleura dioica]
GSOIDT00017785001	0.433828	1.86511	-2.10406	0.47303	none	no	non_oocyte	non_TOP	thioredoxin
GSOIDT00005824001	0.340258	1.46039	-2.10165	0.94606	none	no	non_oocyte	non_TOP	unnamed protein product [Oikopleura dioica]
GSOIDT00004077001	0.830554	3.5633	-2.10107	543.512	down	no	non_oocyte	non_TOP	unnamed protein product [Oikopleura dioica]
GSOIDT00002506001	0.212298	0.910765	-2.10099	14.7286	none	no	non_oocyte	non_TOP	inositol -trisphosphate 3-kinase c
GSOIDT00003076001	0.0605636	0.259671	-2.10016	27.0912	none	no	oocyte	non_TOP	unnamed protein product [Oikopleura dioica]
GSOIDT00004438001	0.0949705	0.407167	-2.10007	23.4864	none	yes	oocyte	non_TOP	alkb homolog
GSOIDT00001389001	0.288936	1.23869	-2.09999	2.12864	none	no	non_oocyte	non_TOP	unnamed protein product [Oikopleura dioica]
GSOIDT00016879001	0.340258	1.45791	-2.0992	2.28631	none	no	non_oocyte	non_TOP	unnamed protein product [Oikopleura dioica]
GSOIDT00001407001	3.00141	12.8549	-2.09861	0.618374	none	no	non_oocyte	non_TOP	unnamed protein product [Oikopleura dioica]
GSOIDT00006639001	0.384119	1.64512	-2.09857	0.327717	none	no	non_oocyte	non_TOP	unnamed protein product [Oikopleura dioica]
GSOIDT00013867001	0.625768	2.6796	-2.09832	4.49379	none	no	non_oocyte	non_TOP	unnamed protein product [Oikopleura dioica]
GSOIDT00003362001	0.0692123	0.296345	-2.09818	10.0913	none	yes	non_oocyte	non_TOP	neuronal calcium sensor 1
GSOIDT00007770001	0.179914	0.770276	-2.09807	12.7718	none	no	oocyte	non_TOP	giy-yig domain-containing
GSOIDT00013321001	0.394874	1.69038	-2.09788	11.974	none	no	non_oocyte	non_TOP	unnamed protein product [Oikopleura dioica]
GSOIDT00013733001	0.18143	0.7766	-2.09776	3.14809	none	no	oocyte	non_TOP	unnamed protein product [Oikopleura dioica]
GSOIDT00002370001	0.128874	0.551485	-2.09736	16.3195	none	no	non_oocyte	non_TOP	myosin light chain 5 (myosin regulatory light chain 5) (superfast myosin regulatory light chain 2) ( -2)
GSOIDT00000923001	0.980479	4.19456	-2.09696	16.1339	down	yes	oocyte	non_TOP	tetratricopeptide repeat domain 16
GSOIDT00015935001	0.214861	0.917245	-2.0939	3.7054	none	yes	non_oocyte	non_TOP	oxysterols receptor lxr-alpha
GSOIDT00016775001	0.768042	3.27459	-2.09206	0.394192	none	yes	non_oocyte	non_TOP	NA
GSOIDT00008351001	0.602328	2.5674	-2.09169	31.762	down	yes	oocyte	non_TOP	iq and ubiquitin-like domain-containing protein
GSOIDT00002339001	0.266713	1.13649	-2.09122	1.89347	none	no	oocyte	non_TOP	endou protein
GSOIDT00003947001	0.540973	2.30406	-2.09055	0.582607	none	no	non_oocyte	non_TOP	unnamed protein product [Oikopleura dioica]
GSOIDT00006623001	0.115581	0.491965	-2.08965	27.8299	none	yes	oocyte	non_TOP	probable o-sialoglycoprotein endopeptidase
GSOIDT00006619001	0.233102	0.991808	-2.0891	394.935	down	yes	oocyte	TOP	elongation factor 1 alpha
GSOIDT00005037001	0.0771201	0.327994	-2.08849	12.7048	none	no	non_oocyte	non_TOP	g protein complex alpha subunit
GSOIDT00010334001	0.235845	1.00284	-2.08818	44.4648	down	yes	non_oocyte	non_TOP	ciliary rootlet coiled- rootletin
GSOIDT00014387001	0.311461	1.32315	-2.08686	3.78424	none	no	non_oocyte	non_TOP	nematode astacin protease 4
GSOIDT00016885001	0.433828	1.84278	-2.08669	1.34918	none	no	non_oocyte	non_TOP	unnamed protein product [Oikopleura dioica]
GSOIDT00007647001	0.130701	0.554871	-2.08588	985.014	down	yes	oocyte	TOP	guanine nucleotide binding protein (g protein) beta polypeptide 2-like 1
GSOIDT00017408001	0.324918	1.37934	-2.08583	30.1162	down	no	non_oocyte	non_TOP	unnamed protein product [Oikopleura dioica]
GSOIDT00011271001	0.273277	1.16	-2.08568	3.39005	none	no	non_oocyte	non_TOP	met proto-oncogene precursor
GSOIDT00013157001	0.486083	2.06317	-2.08559	32.0872	down	no	oocyte	non_TOP	elegans protein partially confirmed by transcript evidence
GSOIDT00015858001	0.326527	1.38565	-2.08528	3.23237	none	no	non_oocyte	non_TOP	unnamed protein product [Oikopleura dioica]
GSOIDT00004696001	0.1903	0.807245	-2.08473	4.57262	none	no	non_oocyte	non_TOP	unnamed protein product [Oikopleura dioica]
GSOIDT00008654001	0.55624	2.35754	-2.0835	0.655433	none	yes	non_oocyte	non_TOP	unnamed protein product [Oikopleura dioica]
GSOIDT00012451001	2.43452	10.3157	-2.08313	1.91134	none	no	oocyte	non_TOP	ef-hand calcium binding domain 3
GSOIDT00007247001	0.305387	1.29391	-2.08303	1.96755	none	no	non_oocyte	non_TOP	unnamed protein product [Oikopleura dioica]
GSOIDT00006637001	0.335995	1.42349	-2.08292	0.867222	none	yes	non_oocyte	non_TOP	cre-dig-1 protein
GSOIDT00016832001	0.448959	1.90189	-2.08278	4.94699	none	no	non_oocyte	non_TOP	unnamed protein product [Oikopleura dioica]
GSOIDT00002341001	0.326845	1.38443	-2.08261	33.5851	down	yes	non_oocyte	non_TOP	pancreatic secretory granule membrane major glycoprotein gp2-like
GSOIDT00002233001	1.31591	5.57372	-2.08258	0	none	no	non_oocyte	non_TOP	unnamed protein product [Oikopleura dioica]
GSOIDT00016236001	0.242005	1.02487	-2.08233	1.34025	none	no	non_oocyte	non_TOP	unnamed protein product [Oikopleura dioica]
GSOIDT00012720001	0.169585	0.717775	-2.08152	19.0572	none	yes	oocyte	non_TOP	set domain-containing protein 4
GSOIDT00005160001	2.30658	9.76115	-2.0813	0.67459	none	no	non_oocyte	non_TOP	alpha- -mannosyl-glycoprotein 4-beta-n-acetylglucosaminyltransferase a
GSOIDT00003094001	0.224228	0.948691	-2.08097	30.8625	none	yes	non_oocyte	non_TOP	unnamed protein product [Oikopleura dioica]
GSOIDT00002499001	0.585547	2.47722	-2.08086	0.182065	none	no	non_oocyte	non_TOP	chemokine (c-x3-c motif) receptor 1
GSOIDT00003108001	0.206586	0.872866	-2.07902	1.0249	none	no	non_oocyte	non_TOP	unnamed protein product [Oikopleura dioica]
GSOIDT00012876001	0.113819	0.48077	-2.0786	8.75106	none	no	oocyte	non_TOP	unnamed protein product [Oikopleura dioica]
GSOIDT00004523001	0.575894	2.43198	-2.07826	20.5188	down	yes	oocyte	non_TOP	atp gtp binding protein 1
GSOIDT00016006001	0.18173	0.767033	-2.07749	10.722	none	yes	non_oocyte	non_TOP	unnamed protein product [Oikopleura dioica]
GSOIDT00006781001	0.277079	1.16931	-2.07728	38.2268	down	yes	oocyte	non_TOP	unnamed protein product [Oikopleura dioica]
GSOIDT00008967001	0.337367	1.42325	-2.0768	22.655	down	no	non_oocyte	non_TOP	unnamed protein product [Oikopleura dioica]
GSOIDT00008201001	0.273277	1.15283	-2.07674	1.68648	none	no	non_oocyte	non_TOP	gap junction gamma 45kda
GSOIDT00010316001	0.166698	0.703125	-2.07655	14.5599	none	yes	oocyte	non_TOP	unnamed protein product [Oikopleura dioica]
GSOIDT00011142001	0.455832	1.92265	-2.07652	0.709545	none	no	non_oocyte	non_TOP	unnamed protein product [Oikopleura dioica]
GSOIDT00003221001	0.486258	2.04959	-2.07554	1.34025	none	no	non_oocyte	non_TOP	calmodulin
GSOIDT00010525001	0.468213	1.97243	-2.07473	3.31673	none	no	non_oocyte	non_TOP	unnamed protein product [Oikopleura dioica]
GSOIDT00011875001	0.130428	0.54938	-2.07455	29.9586	none	yes	oocyte	non_TOP	heparan sulfate 6-o-sulfotransferase
GSOIDT00002367001	0.0557772	0.23491	-2.07436	15.9853	none	yes	non_oocyte	non_TOP	unnamed protein product [Oikopleura dioica]
GSOIDT00013809001	0.227914	0.959474	-2.07375	4.80914	none	no	non_oocyte	non_TOP	unnamed protein product [Oikopleura dioica]
GSOIDT00008947001	0.231558	0.974499	-2.07329	3.7054	none	no	non_oocyte	non_TOP	integrin alpha-ps
GSOIDT00008877001	3.04511	12.8151	-2.07327	27.6582	down	no	non_oocyte	non_TOP	kiaa1410 protein
GSOIDT00018123001	0.379887	1.59837	-2.07296	1.29296	none	yes	non_oocyte	non_TOP	unnamed protein product [Oikopleura dioica]
GSOIDT00002885001	0.913501	3.84276	-2.07267	15.4031	down	yes	oocyte	non_TOP	unnamed protein product [Oikopleura dioica]
GSOIDT00005405001	0.349467	1.46991	-2.0725	2.8038	none	no	non_oocyte	non_TOP	atrial natriuretic peptide btype receptor
GSOIDT00011790001	0.714851	3.00517	-2.07173	0.394192	none	no	non_oocyte	non_TOP	cre-odd-1 protein
GSOIDT00013119001	0.375596	1.57833	-2.07114	8.65724	none	no	non_oocyte	non_TOP	potassium subfamily member 2
GSOIDT00011546001	0.365111	1.53255	-2.06953	63.0707	down	no	non_oocyte	non_TOP	unnamed protein product [Oikopleura dioica]
GSOIDT00000289001	0.367698	1.54285	-2.06901	57.7874	down	yes	oocyte	non_TOP	cg10889 cg10889-pa
GSOIDT00002545001	0.235247	0.986975	-2.06883	4.80651	none	no	non_oocyte	non_TOP	unnamed protein product [Oikopleura dioica]
GSOIDT00010702001	0.312959	1.31226	-2.068	1.41909	none	no	non_oocyte	non_TOP	unnamed protein product [Oikopleura dioica]
GSOIDT00008988001	0.402329	1.68521	-2.06648	28.9337	down	no	oocyte	non_TOP	fam179b protein
GSOIDT00011094001	0.413974	1.73344	-2.06603	0.236515	none	yes	non_oocyte	non_TOP	unnamed protein product [Oikopleura dioica]
GSOIDT00006897001	0.0848981	0.355438	-2.06579	77.5232	none	yes	oocyte	non_TOP	40s ribosomal protein s21
GSOIDT00017185001	0.296186	1.23909	-2.0647	10.7372	down	no	oocyte	non_TOP	unnamed protein product [Oikopleura dioica]
GSOIDT00009660001	0.16402	0.685925	-2.06418	13.166	none	no	oocyte	non_TOP	serine threonine-protein kinase chk1
GSOIDT00001354001	0.258322	1.08029	-2.06417	1.89212	none	no	non_oocyte	non_TOP	unnamed protein product [Oikopleura dioica]
GSOIDT00012465001	2.17277	9.07773	-2.0628	16.2407	none	no	non_oocyte	non_TOP	unnamed protein product [Oikopleura dioica]
GSOIDT00003606001	0.588764	2.45975	-2.06275	8.82589	none	no	non_oocyte	non_TOP	elegans protein partially confirmed by transcript evidence
GSOIDT00012630001	0.736183	3.07242	-2.06124	23.888	down	no	non_oocyte	non_TOP	choline carnitine o-acyltransferase
GSOIDT00008684001	0.55278	2.30693	-2.0612	21.0498	none	no	non_oocyte	non_TOP	glycosyl hydrolase family 9
GSOIDT00002065001	0.907392	3.78216	-2.05941	35.2407	down	no	non_oocyte	non_TOP	tyrosine kinase receptor
GSOIDT00003161001	0.160766	0.669588	-2.05832	9.93363	none	yes	non_oocyte	non_TOP	unnamed protein product [Oikopleura dioica]
GSOIDT00016260001	0.0850093	0.353997	-2.05804	474.825	down	no	oocyte	TOP	ribosomal protein l27
GSOIDT00011951001	14.7821	61.5535	-2.05799	0.67459	none	no	non_oocyte	non_TOP	hyperpolarizaion-activated cyclic nucleotide-gated cation channel
GSOIDT00006192001	0.306712	1.27557	-2.05619	1.57677	none	no	non_oocyte	non_TOP	major facilitator superfamily domain containing 11
GSOIDT00011406001	0.33757	1.40386	-2.05614	6.22823	none	no	non_oocyte	non_TOP	loc572000 protein
GSOIDT00003117001	0.133547	0.555221	-2.05572	8.67222	none	yes	non_oocyte	non_TOP	v-ets erythroblastosis virus e26 oncogene-like 1
GSOIDT00013547001	0.173373	0.720641	-2.0554	367.652	down	yes	oocyte	TOP	ribosomal protein l4
GSOIDT00015617001	0.372876	1.54966	-2.05518	4.41495	none	no	non_oocyte	non_TOP	flavin reductase
GSOIDT00007618001	0.251564	1.04539	-2.05504	34.1918	none	no	oocyte	non_TOP	cytochrome p450 family protein partially confirmed by transcript evidence
GSOIDT00008609001	0.432326	1.79612	-2.0547	387.49	down	no	oocyte	non_TOP	oikosin 6d protein
GSOIDT00016555001	0.0990283	0.411127	-2.05367	9.77595	none	no	oocyte	non_TOP	glutathione s-transferase kappa 1
GSOIDT00007695001	0.305387	1.26743	-2.05319	0.709545	none	no	non_oocyte	non_TOP	unnamed protein product [Oikopleura dioica]
GSOIDT00007661001	0.0662487	0.27484	-2.05263	19.6193	none	yes	non_oocyte	non_TOP	methyltransferase like 2
GSOIDT00006744001	0.56258	2.33258	-2.0518	176.911	down	yes	oocyte	non_TOP	unnamed protein product [Oikopleura dioica]
GSOIDT00010008001	0.350592	1.45265	-2.05082	2.0498	none	no	non_oocyte	non_TOP	collagen-like surface protein
GSOIDT00006939001	0.407195	1.68633	-2.05009	5.59752	none	no	non_oocyte	non_TOP	amiloride-sensitive brain sodium channel-like protein
GSOIDT00011574001	0.0852205	0.352829	-2.0497	186.074	none	yes	oocyte	non_TOP	n-acetylgalactosaminyltransferase 7-like
GSOIDT00007970001	0.115051	0.476294	-2.04958	20.498	none	no	oocyte	non_TOP	unnamed protein product [Oikopleura dioica]
GSOIDT00001349001	0.101656	0.420649	-2.04893	16.0215	none	yes	oocyte	non_TOP	ubiquitin-conjugating enzyme e2
GSOIDT00005067001	0.303635	1.25541	-2.04775	2.0498	none	no	non_oocyte	non_TOP	tripartite motif-containing 66
GSOIDT00011389001	0.190591	0.788011	-2.04773	7.814	none	no	oocyte	non_TOP	unnamed protein product [Oikopleura dioica]
GSOIDT00007007001	0.260835	1.07825	-2.04748	2.0498	none	yes	non_oocyte	non_TOP	connexin 45
GSOIDT00014428001	0.346874	1.43326	-2.04682	4.15997	none	no	non_oocyte	non_TOP	unnamed protein product [Oikopleura dioica]
GSOIDT00017974001	0.27407	1.13219	-2.0465	9.61291	none	yes	non_oocyte	non_TOP	tpa_inf: coiled-coil protein
GSOIDT00009555001	0.373422	1.54211	-2.04602	0.709545	none	no	non_oocyte	non_TOP	suppression of tumorigenicity 14 (colon epithin)
GSOIDT00008914001	0.69963	2.88905	-2.04593	9.33183	none	no	non_oocyte	non_TOP	tlc domain-containing protein 2
GSOIDT00014675001	0.640628	2.64277	-2.04449	2.28631	none	no	non_oocyte	non_TOP	moco sulphurase c-terminal domain containing 2
GSOIDT00007948001	0.691856	2.85387	-2.04437	6.68969	none	no	non_oocyte	non_TOP	unnamed protein product [Oikopleura dioica]
GSOIDT00008728001	0.738606	3.04666	-2.04435	0.0788383	none	no	non_oocyte	non_TOP	unnamed protein product [Oikopleura dioica]
GSOIDT00003802001	0.420189	1.73221	-2.0435	1.89212	none	no	non_oocyte	non_TOP	zinc finger protein
GSOIDT00007048001	2.99961	12.3643	-2.04334	15.7668	down	yes	oocyte	non_TOP	elongation of very long chain fatty acids protein aael008004
GSOIDT00000697001	0.358429	1.47703	-2.04294	3.54773	none	no	non_oocyte	non_TOP	unnamed protein product [Oikopleura dioica]
GSOIDT00001687001	0.352733	1.45345	-2.04284	1.26141	none	no	non_oocyte	non_TOP	unnamed protein product [Oikopleura dioica]
GSOIDT00016578001	0.340872	1.40449	-2.04274	1.4054	none	no	non_oocyte	non_TOP	unnamed protein product [Oikopleura dioica]
GSOIDT00008835001	0.176874	0.728264	-2.04174	4.47879	none	no	non_oocyte	non_TOP	unnamed protein product [Oikopleura dioica]
GSOIDT00017456001	0.366624	1.5087	-2.04093	2.0498	none	no	non_oocyte	non_TOP	sh3 and px domains 2b
GSOIDT00006172001	0.236315	0.972444	-2.0409	5.28217	none	no	non_oocyte	non_TOP	unnamed protein product [Oikopleura dioica]
GSOIDT00010019001	0.273277	1.12448	-2.04082	5.28217	none	no	non_oocyte	non_TOP	unnamed protein product [Oikopleura dioica]
GSOIDT00014197001	0.488802	2.01088	-2.0405	0.709545	none	no	non_oocyte	non_TOP	unnamed protein product [Oikopleura dioica]
GSOIDT00007827001	1.48973	6.1242	-2.03947	19.5069	down	no	non_oocyte	non_TOP	coiled-coil domain containing 19
GSOIDT00005759001	0.931912	3.83092	-2.03942	25.2283	none	no	oocyte	non_TOP	fibronectin isoform 2
GSOIDT00011355001	0.206568	0.848943	-2.03905	10.6248	none	no	oocyte	non_TOP	selenoprotein w
GSOIDT00004835001	0.344631	1.41605	-2.03874	2.12864	none	no	non_oocyte	non_TOP	calmodulin-domain protein
GSOIDT00010981001	0.79859	3.28056	-2.03841	4.89078	none	yes	non_oocyte	non_TOP	unnamed protein product [Oikopleura dioica]
GSOIDT00014715001	0.0582111	0.239097	-2.03823	76.6309	none	yes	oocyte	non_TOP	udp- c:betagal beta- -n-acetylglucosaminyltransferase 7
GSOIDT00015635001	0.227627	0.934659	-2.03777	1.81328	none	no	non_oocyte	non_TOP	unnamed protein product [Oikopleura dioica]
GSOIDT00003485001	0.743947	3.05328	-2.03709	6.7459	none	no	oocyte	non_TOP	unnamed protein product [Oikopleura dioica]
GSOIDT00012843001	0.761668	3.12399	-2.03616	1.97096	none	no	non_oocyte	non_TOP	unnamed protein product [Oikopleura dioica]
GSOIDT00010016001	0.724305	2.96727	-2.03446	14.7428	none	no	non_oocyte	non_TOP	serine incorporator 5
GSOIDT00016986001	0.485035	1.98679	-2.03428	0.0788383	none	no	non_oocyte	non_TOP	unnamed protein product [Oikopleura dioica]
GSOIDT00003299001	0.182665	0.748154	-2.03413	6.80212	none	yes	non_oocyte	non_TOP	gen homolog endonuclease
GSOIDT00011780001	0.426126	1.74486	-2.03376	34.301	down	no	oocyte	non_TOP	dsba-like thioredoxin domain containing protein
GSOIDT00010116001	0.111527	0.456668	-2.03375	43.7553	none	yes	oocyte	non_TOP	unnamed protein product [Oikopleura dioica]
GSOIDT00001693001	16.0966	65.8941	-2.0334	2.19242	none	yes	oocyte	non_TOP	protein cgmp- type i
GSOIDT00012813001	0.317703	1.29993	-2.03268	6.62242	none	no	non_oocyte	non_TOP	two zinc-finger protein
GSOIDT00017166001	0.322052	1.31731	-2.03223	4.02076	none	no	non_oocyte	non_TOP	claudin 4
GSOIDT00014544001	0.290297	1.18721	-2.03198	6.85894	none	no	non_oocyte	non_TOP	unnamed protein product [Oikopleura dioica]
GSOIDT00009997001	0.395447	1.61673	-2.03152	0.47303	none	no	non_oocyte	non_TOP	epithelial membrane protein 2
GSOIDT00003634001	0.712475	2.91123	-2.03072	10.3278	none	yes	non_oocyte	non_TOP	unnamed protein product [Oikopleura dioica]
GSOIDT00003046001	0.107353	0.438416	-2.02994	10.0125	none	yes	oocyte	non_TOP	potassium subfamily member 2
GSOIDT00015686001	10.1016	41.2473	-2.02972	0.730806	none	no	non_oocyte	non_TOP	enkurin
GSOIDT00010965001	0.395728	1.61576	-2.02963	4.57262	none	no	non_oocyte	non_TOP	unnamed protein product [Oikopleura dioica]
GSOIDT00006045001	0.612038	2.49884	-2.02957	0.315353	none	no	non_oocyte	non_TOP	unnamed protein product [Oikopleura dioica]
GSOIDT00013981001	0.484563	1.97658	-2.02825	1.97096	none	no	non_oocyte	non_TOP	unnamed protein product [Oikopleura dioica]
GSOIDT00016575001	0.294693	1.20202	-2.02818	1.4054	none	no	non_oocyte	non_TOP	unnamed protein product [Oikopleura dioica]
GSOIDT00003749001	3.33628	13.6081	-2.02815	3.87889	none	no	non_oocyte	non_TOP	morn repeat-containing protein 5
GSOIDT00002753001	1.51306	6.169	-2.02757	16.083	down	yes	oocyte	non_TOP	spermatogenesis associated 4
GSOIDT00010537001	0.193634	0.78927	-2.02719	6.07055	none	no	non_oocyte	non_TOP	von willebrand factor a domain containing 3b
GSOIDT00008492001	0.321433	1.30993	-2.0269	2.60167	none	no	non_oocyte	non_TOP	g protein-coupled receptor 84
GSOIDT00016121001	0.246961	1.00611	-2.02643	5.67636	none	no	non_oocyte	non_TOP	unnamed protein product [Oikopleura dioica]
GSOIDT00015868001	0.305387	1.2438	-2.02604	1.0249	none	no	non_oocyte	non_TOP	unnamed protein product [Oikopleura dioica]
GSOIDT00006237001	0.540756	2.20213	-2.02585	32.166	none	no	non_oocyte	non_TOP	cytochrome p450
GSOIDT00014074001	0.833516	3.39057	-2.02425	1.57404	none	no	non_oocyte	non_TOP	unnamed protein product [Oikopleura dioica]
GSOIDT00007934001	0.386668	1.57214	-2.02357	49.0847	none	yes	oocyte	non_TOP	calcium channel flower homolog
GSOIDT00003752001	0.491898	1.99986	-2.02347	22.942	none	no	non_oocyte	non_TOP	organic cation transporter
GSOIDT00012831001	0.323824	1.31652	-2.02345	1.4054	none	no	non_oocyte	non_TOP	gap junction alpha 4
GSOIDT00007392001	0.272591	1.10801	-2.02316	345.559	down	no	oocyte	non_TOP	m-phase phosphoprotein
GSOIDT00003818001	1.41007	5.72848	-2.02238	0.218478	none	no	non_oocyte	non_TOP	unnamed protein product [Oikopleura dioica]
GSOIDT00002686001	0.192963	0.783919	-2.02238	4.65146	none	no	non_oocyte	non_TOP	cap-gly domain containing linker protein 2
GSOIDT00006877001	0.199789	0.811362	-2.02187	11.288	none	no	oocyte	non_TOP	phosphatidylserine decarboxylase
GSOIDT00015674001	0.455955	1.85149	-2.02172	0.327717	none	yes	non_oocyte	non_TOP	low density lipo protein 1b (deleted in tumors)
GSOIDT00006458001	0.223827	0.908694	-2.02141	7.75779	none	no	oocyte	non_TOP	unnamed protein product [Oikopleura dioica]
GSOIDT00001092001	0.140545	0.570477	-2.02113	6.7801	none	yes	non_oocyte	non_TOP	unnamed protein product [Oikopleura dioica]
GSOIDT00002684001	0.319752	1.29768	-2.02091	1.26141	none	no	non_oocyte	non_TOP	eyes absent 1 isoform 1
GSOIDT00009615001	0.106659	0.432738	-2.02049	6.46474	none	no	non_oocyte	non_TOP	unnamed protein product [Oikopleura dioica]
GSOIDT00015666001	0.368327	1.49408	-2.0202	9.61828	none	yes	non_oocyte	non_TOP	neuronal pentraxin ii
GSOIDT00004381001	0.385272	1.56239	-2.01981	2.11195	none	no	non_oocyte	non_TOP	polycystic kidney disease 2-like 1
GSOIDT00016143001	0.765963	3.10465	-2.01909	1.91134	none	no	non_oocyte	non_TOP	unnamed protein product [Oikopleura dioica]
GSOIDT00006575001	0.316189	1.28153	-2.01901	1.26141	none	no	non_oocyte	non_TOP	unnamed protein product [Oikopleura dioica]
GSOIDT00005923001	0.288823	1.17036	-2.0187	19.3942	none	no	non_oocyte	non_TOP	beta-1 integrin
GSOIDT00000531001	0.232751	0.942741	-2.01807	14.7428	none	yes	oocyte	non_TOP	unnamed protein product [Oikopleura dioica]
GSOIDT00004782001	0.221568	0.896937	-2.01726	23.4499	none	yes	oocyte	non_TOP	glutathione s-transferase
GSOIDT00016405001	0.344631	1.39487	-2.01701	2.99586	none	no	non_oocyte	non_TOP	unnamed protein product [Oikopleura dioica]
GSOIDT00000542001	0.591936	2.3951	-2.01657	2.75934	none	no	non_oocyte	non_TOP	nuclear receptor subfamily group member 2
GSOIDT00009891001	0.498316	2.0156	-2.01608	0.655433	none	no	non_oocyte	non_TOP	monocarboxylate transporter 2
GSOIDT00015183001	0.403404	1.63155	-2.01595	16.6961	none	no	oocyte	non_TOP	transmembrane protein 56
GSOIDT00017209001	0.54117	2.18766	-2.01524	74.108	down	no	non_oocyte	non_TOP	ovochymase 2
GSOIDT00017600001	0.493582	1.99488	-2.01494	8.26373	none	no	non_oocyte	non_TOP	isoform a
GSOIDT00016540001	0.17527	0.707934	-2.01404	612.83	down	yes	oocyte	TOP	ribosomal protein s13
GSOIDT00007993001	2.81845	11.3839	-2.01402	5.67636	none	yes	oocyte	non_TOP	cytochrome b5 domain-containing protein 1
GSOIDT00003268001	0.221975	0.896472	-2.01386	2.24863	none	no	non_oocyte	non_TOP	unnamed protein product [Oikopleura dioica]
GSOIDT00015447001	0.244209	0.986244	-2.01383	4.65146	none	no	non_oocyte	non_TOP	type alpha 1
GSOIDT00010323001	0.339475	1.37081	-2.01365	4.02076	none	no	non_oocyte	non_TOP	unnamed protein product [Oikopleura dioica]
GSOIDT00000172001	1.07716	4.34408	-2.01182	6.23996	none	no	non_oocyte	non_TOP	transmembrane protein 2
GSOIDT00016145001	0.455955	1.83789	-2.01109	0.788383	none	no	non_oocyte	non_TOP	flj46082 protein
GSOIDT00001460001	0.33946	1.36789	-2.01064	3.0747	none	yes	non_oocyte	non_TOP	unnamed protein product [Oikopleura dioica]
GSOIDT00000373001	1.34208	5.40541	-2.00993	0.709545	none	no	non_oocyte	non_TOP	unnamed protein product [Oikopleura dioica]
GSOIDT00017580001	0.226764	0.913224	-2.00978	5.28217	none	no	non_oocyte	non_TOP	protein
GSOIDT00015384001	0.057773	0.232612	-2.00946	58.2958	none	yes	oocyte	non_TOP	wd repeat domain 4
GSOIDT00007131001	0.220153	0.886048	-2.00888	1.41909	none	no	non_oocyte	non_TOP	unnamed protein product [Oikopleura dioica]
GSOIDT00014144001	0.288936	1.16186	-2.00761	2.30485	none	no	non_oocyte	non_TOP	unnamed protein product [Oikopleura dioica]
GSOIDT00003876001	0.171017	0.687161	-2.00651	6.7459	none	yes	oocyte	non_TOP	fyn yes-like tyrosine-protein kinase
GSOIDT00011894001	0.66998	2.68909	-2.00493	1.49793	none	yes	non_oocyte	non_TOP	zbtb44 protein
GSOIDT00012894001	0.527733	2.118	-2.00482	0.393511	none	no	non_oocyte	non_TOP	unnamed protein product [Oikopleura dioica]
GSOIDT00000606001	0.0984188	0.394876	-2.0044	25.4658	none	yes	oocyte	non_TOP	ecdysoneless homolog
GSOIDT00003934001	2.81969	11.3124	-2.00429	0.562158	none	no	non_oocyte	non_TOP	unnamed protein product [Oikopleura dioica]
GSOIDT00007486001	0.486258	1.9504	-2.00397	2.44399	none	no	non_oocyte	non_TOP	abc membrane partial
GSOIDT00003860001	0.306712	1.23007	-2.00378	2.60167	none	no	non_oocyte	non_TOP	doublecortin domain containing 1
GSOIDT00017452001	0.389701	1.56239	-2.00332	1.01189	none	no	non_oocyte	non_TOP	unnamed protein product [Oikopleura dioica]
GSOIDT00004514001	4.70124	18.8442	-2.003	4.72213	none	no	non_oocyte	non_TOP	heavy chain 2
GSOIDT00010434001	0.626541	2.51119	-2.00289	4.83456	none	no	non_oocyte	non_TOP	unnamed protein product [Oikopleura dioica]
GSOIDT00006356001	0.594503	2.38167	-2.00222	2.14836	none	no	non_oocyte	non_TOP	zona pellucida protein d
GSOIDT00017916001	0.362782	1.45269	-2.00155	9.61291	none	no	non_oocyte	non_TOP	unnamed protein product [Oikopleura dioica]
GSOIDT00008732001	0.160766	0.643674	-2.00137	2.28631	none	no	non_oocyte	non_TOP	unnamed protein product [Oikopleura dioica]
GSOIDT00006752001	0.465909	1.86501	-2.00107	2.60167	none	yes	non_oocyte	non_TOP	erythrocyte band 7 integral membrane protein
GSOIDT00003609001	1.0657	4.26577	-2.00101	6.35239	none	no	non_oocyte	non_TOP	unnamed protein product [Oikopleura dioica]
GSOIDT00017654001	0.319392	1.27822	-2.00074	0.709545	none	no	non_oocyte	non_TOP	unnamed protein product [Oikopleura dioica]
GSOIDT00013050001	6.4143	25.6655	-2.00046	3.2043	none	yes	non_oocyte	non_TOP	ef-hand calcium-binding domain-containing protein 10
GSOIDT00016329001	0.325532	1.3025	-2.00041	5.91288	none	no	non_oocyte	non_TOP	unnamed protein product [Oikopleura dioica]
GSOIDT00006518001	0.924859	3.70024	-2.00032	17.5021	none	no	non_oocyte	non_TOP	unnamed protein product [Oikopleura dioica]
GSOIDT00006084001	0.162244	0.649073	-2.00022	950.947	down	no	oocyte	TOP	ribosomal protein s25
GSOIDT00003840001	0.401983	1.60808	-2.00013	2.28631	none	no	non_oocyte	non_TOP	plasminogen-like protein
GSOIDT00006753001	0.522489	2.08966	-1.99979	20.0691	down	no	non_oocyte	non_TOP	unnamed protein product [Oikopleura dioica]
GSOIDT00002146001	0.113819	0.454725	-1.99825	11.2432	none	yes	oocyte	non_TOP	unnamed protein product [Oikopleura dioica]
GSOIDT00012108001	0.401649	1.60452	-1.99814	1.01189	none	no	non_oocyte	non_TOP	unnamed protein product [Oikopleura dioica]
GSOIDT00006230001	2.66604	10.65	-1.99808	2.20747	none	no	non_oocyte	non_TOP	unnamed protein product [Oikopleura dioica]
GSOIDT00013086001	1.25883	5.02737	-1.99772	0.98315	none	no	oocyte	non_TOP	unnamed protein product [Oikopleura dioica]
GSOIDT00010566001	0.794556	3.17314	-1.99769	13.0083	none	no	non_oocyte	non_TOP	unnamed protein product [Oikopleura dioica]
GSOIDT00013125001	0.396259	1.58217	-1.99739	2.52283	none	no	non_oocyte	non_TOP	iron ascorbate oxidoreductase family
GSOIDT00003048001	0.903405	3.60689	-1.99731	35.0042	down	yes	oocyte	non_TOP	coiled-coil domain containing 11
GSOIDT00009718001	0.267202	1.06663	-1.99706	3.15353	none	yes	non_oocyte	non_TOP	coactosin-like 1
GSOIDT00004558001	1	3.99001	-1.99639	0	none	no	non_oocyte	non_TOP	unnamed protein product [Oikopleura dioica]
GSOIDT00007083001	1	3.99001	-1.99639	0	none	no	non_oocyte	non_TOP	pol protein
GSOIDT00004538001	0.32519	1.29734	-1.9962	2.07554	none	no	non_oocyte	non_TOP	unnamed protein product [Oikopleura dioica]
GSOIDT00016099001	1.6312	6.5062	-1.99588	0.112432	none	no	non_oocyte	non_TOP	unnamed protein product [Oikopleura dioica]
GSOIDT00008806001	0.242005	0.964899	-1.99534	3.16793	none	no	non_oocyte	non_TOP	protein
GSOIDT00014098001	0.436217	1.73875	-1.99493	3.03566	none	no	non_oocyte	non_TOP	unnamed protein product [Oikopleura dioica]
GSOIDT00014557001	7.75452	30.8759	-1.99337	0.505943	none	no	non_oocyte	non_TOP	unnamed protein product [Oikopleura dioica]
GSOIDT00018062001	0.378695	1.50595	-1.99157	0.955669	none	no	non_oocyte	non_TOP	solute carrier family 22 (organic cation transporter) member 21-like
GSOIDT00015244001	0.212495	0.84482	-1.99121	5.59752	none	no	non_oocyte	non_TOP	#NAME?
GSOIDT00006999001	1.48532	5.90494	-1.99115	0.67459	none	yes	non_oocyte	non_TOP	transcription factor protein
GSOIDT00007268001	0.377139	1.49917	-1.991	1.34728	none	no	non_oocyte	non_TOP	unnamed protein product [Oikopleura dioica]
GSOIDT00004991001	0.261854	1.04048	-1.99042	4.15997	none	no	non_oocyte	non_TOP	e3 ubiquitin-protein
GSOIDT00010580001	0.203451	0.808136	-1.98991	2.20747	none	no	non_oocyte	non_TOP	unnamed protein product [Oikopleura dioica]
GSOIDT00000378001	0.243068	0.965249	-1.98954	1.57677	none	no	non_oocyte	non_TOP	unnamed protein product [Oikopleura dioica]
GSOIDT00001938001	0.313856	1.24631	-1.98949	23.9669	down	no	non_oocyte	non_TOP	cpb1 protein
GSOIDT00011441001	0.296002	1.1753	-1.98935	31.22	down	yes	oocyte	non_TOP	syntaxin 1a
GSOIDT00015990001	2.19536	8.7025	-1.98697	0.709545	none	no	non_oocyte	non_TOP	lipase class 3
GSOIDT00010708001	0.378695	1.50046	-1.9863	1.18053	none	yes	non_oocyte	non_TOP	egf-like domain-containing protein
GSOIDT00015920001	6.04575	23.9431	-1.98561	0.94606	none	no	non_oocyte	non_TOP	unnamed protein product [Oikopleura dioica]
GSOIDT00011199001	0.651956	2.58054	-1.98482	1.57677	none	no	non_oocyte	non_TOP	paired box gene 7
GSOIDT00006011001	0.540973	2.14056	-1.98436	1.65561	none	yes	non_oocyte	non_TOP	unnamed protein product [Oikopleura dioica]
GSOIDT00000919001	0.271393	1.07367	-1.9841	1.81328	none	no	non_oocyte	non_TOP	unnamed protein product [Oikopleura dioica]
GSOIDT00004238001	0.154119	0.609454	-1.98347	22.2053	none	yes	oocyte	non_TOP	unnamed protein product [Oikopleura dioica]
GSOIDT00011407001	0.466317	1.84382	-1.98332	1.34728	none	yes	oocyte	non_TOP	unnamed protein product [Oikopleura dioica]
GSOIDT00006158001	0.437855	1.73091	-1.983	27.3569	none	no	non_oocyte	non_TOP	solute carrier family 22 member 16
GSOIDT00009110001	0.401365	1.58542	-1.98187	0.436956	none	no	non_oocyte	non_TOP	unnamed protein product [Oikopleura dioica]
GSOIDT00014788001	1.33592	5.2759	-1.98158	428.092	down	no	non_oocyte	non_TOP	oikosin-like partial
GSOIDT00007645001	0.054522	0.215253	-1.98112	14.4475	none	no	oocyte	non_TOP	solute carrier family member 34
GSOIDT00009585001	0.413894	1.6334	-1.98054	9.30292	none	no	oocyte	non_TOP	unnamed protein product [Oikopleura dioica]
GSOIDT00007257001	0.218508	0.862265	-1.98044	18.9212	none	no	oocyte	non_TOP	transcription factor
GSOIDT00007879001	0.88264	3.48274	-1.98033	0.145652	none	no	non_oocyte	non_TOP	unnamed protein product [Oikopleura dioica]
GSOIDT00008739001	0.88264	3.48274	-1.98033	0.145652	none	no	non_oocyte	non_TOP	unnamed protein product [Oikopleura dioica]
GSOIDT00014525001	0.855756	3.37546	-1.97981	0.47303	none	no	non_oocyte	non_TOP	unnamed protein product [Oikopleura dioica]
GSOIDT00011204001	0.339894	1.34007	-1.97915	22.7843	down	no	non_oocyte	non_TOP	alpha -laminin
GSOIDT00009877001	0.125627	0.495157	-1.97874	1.89212	none	no	non_oocyte	non_TOP	insulin-like growth factor binding acid labile subunit
GSOIDT00016623001	0.581214	2.29065	-1.97862	6.7801	none	yes	oocyte	non_TOP	unnamed protein product [Oikopleura dioica]
GSOIDT00017957001	0.413749	1.62955	-1.97764	0.327717	none	no	non_oocyte	non_TOP	unnamed protein product [Oikopleura dioica]
GSOIDT00003949001	0.723741	2.84953	-1.97718	0.899454	none	no	non_oocyte	non_TOP	unnamed protein product [Oikopleura dioica]
GSOIDT00008394001	0.302608	1.19119	-1.97689	28.8548	down	no	oocyte	non_TOP	nucleoside diphosphate kinase
GSOIDT00006086001	0.514727	2.02577	-1.97659	18.6847	none	no	oocyte	non_TOP	plasminogen
GSOIDT00011095001	2.1996	8.65517	-1.97632	12.0623	none	no	non_oocyte	non_TOP	1 protein
GSOIDT00011198001	0.55624	2.18791	-1.97577	1.0249	none	no	non_oocyte	non_TOP	cypr1_cynca ame: full=cyprosin flags: precursor
GSOIDT00010122001	0.307135	1.20789	-1.97554	19.001	none	yes	oocyte	non_TOP	mgc79127 protein
GSOIDT00001172001	0.0719552	0.282834	-1.97478	18.0608	none	yes	oocyte	non_TOP	unnamed protein product [Oikopleura dioica]
GSOIDT00005000001	0.776746	3.04666	-1.97172	0.0788383	none	no	non_oocyte	non_TOP	unnamed protein product [Oikopleura dioica]
GSOIDT00011248001	0.430618	1.68898	-1.97167	0.94606	none	no	non_oocyte	non_TOP	unnamed protein product [Oikopleura dioica]
GSOIDT00005110001	0.282622	1.10762	-1.97052	2.75934	none	no	non_oocyte	non_TOP	cre-dapk-1 protein
GSOIDT00007231001	1.17247	4.5947	-1.97042	3.59781	none	yes	non_oocyte	non_TOP	b9 domain-containing protein 1
GSOIDT00002405001	0.610647	2.39191	-1.96975	2.28631	none	no	non_oocyte	non_TOP	solute carrier family 34 (sodium phosphate) member 2b
GSOIDT00013163001	2.54374	9.96002	-1.9692	28.1453	none	no	oocyte	non_TOP	silk protein
GSOIDT00009979001	0.127267	0.498143	-1.9687	85.6167	none	yes	oocyte	non_TOP	rna binding motif protein 42
GSOIDT00013347001	0.750936	2.93906	-1.96859	8.60102	none	no	non_oocyte	non_TOP	dorsal-ventral patterning protein
GSOIDT00011845001	0.134644	0.526956	-1.96854	36.108	none	yes	oocyte	non_TOP	unnamed protein product [Oikopleura dioica]
GSOIDT00003963001	0.547713	2.14343	-1.96843	0.145652	none	no	non_oocyte	non_TOP	unnamed protein product [Oikopleura dioica]
GSOIDT00011444001	0.127026	0.49703	-1.96821	8.35686	none	yes	non_oocyte	non_TOP	unnamed protein product [Oikopleura dioica]
GSOIDT00003190001	1.6628	6.5062	-1.9682	0.630707	none	no	oocyte	non_TOP	unnamed protein product [Oikopleura dioica]
GSOIDT00005780001	0.378695	1.48176	-1.9682	0.618374	none	no	non_oocyte	non_TOP	iodothyronine deiodinase type i
GSOIDT00006398001	0.700312	2.73959	-1.96789	23.5727	none	yes	non_oocyte	non_TOP	procollagen c-endopeptidase enhancer 2
GSOIDT00008132001	0.48244	1.88682	-1.96754	1.01189	none	no	non_oocyte	non_TOP	unnamed protein product [Oikopleura dioica]
GSOIDT00001857001	13.763	53.8208	-1.96737	3.42917	none	no	oocyte	non_TOP	unnamed protein product [Oikopleura dioica]
GSOIDT00015731001	0.278098	1.08724	-1.967	41.1536	none	no	non_oocyte	non_TOP	low-density lipoprotein receptor
GSOIDT00002903001	0.901199	3.5231	-1.96693	10.6432	none	no	non_oocyte	non_TOP	gypsy polyprotein
GSOIDT00008884001	0.172642	0.67329	-1.96345	36.0124	none	yes	oocyte	non_TOP	jmjc domain-containing protein 7
GSOIDT00008267001	0.102381	0.39899	-1.96241	39.3511	none	yes	oocyte	non_TOP	isoform c
GSOIDT00009606001	0.224363	0.874318	-1.96233	2.75934	none	no	non_oocyte	non_TOP	unnamed protein product [Oikopleura dioica]
GSOIDT00015819001	0.29013	1.13049	-1.96218	8.98757	none	no	non_oocyte	non_TOP	unnamed protein product [Oikopleura dioica]
GSOIDT00000101001	0.161735	0.630162	-1.96209	8.90873	none	yes	non_oocyte	non_TOP	unnamed protein product [Oikopleura dioica]
GSOIDT00008288001	0.39731	1.54723	-1.96135	8.51454	none	no	non_oocyte	non_TOP	microneme protein 4
GSOIDT00010109001	0.559961	2.18052	-1.96127	1.74269	none	no	non_oocyte	non_TOP	protocadherin alpha 2
GSOIDT00007490001	0.361074	1.40592	-1.96115	0.867222	none	no	non_oocyte	non_TOP	unnamed protein product [Oikopleura dioica]
GSOIDT00016980001	9.93477	38.6392	-1.95951	0.955669	none	no	non_oocyte	non_TOP	uncharacterized protein kiaa1751 homolog
GSOIDT00008345001	0.211473	0.822312	-1.95921	3.45923	none	no	oocyte	non_TOP	unnamed protein product [Oikopleura dioica]
GSOIDT00012742001	2.13931	8.31735	-1.95898	0.236515	none	no	non_oocyte	non_TOP	unnamed protein product [Oikopleura dioica]
GSOIDT00005729001	0.228147	0.886589	-1.9583	9.53944	none	no	non_oocyte	non_TOP	hydroxysteroid (17-beta) dehydrogenase 4
GSOIDT00015651001	0.152801	0.593495	-1.95758	7.13941	none	no	oocyte	non_TOP	exosome component 8
GSOIDT00012925001	0.369168	1.43303	-1.95672	6.07055	none	no	non_oocyte	non_TOP	unnamed protein product [Oikopleura dioica]
GSOIDT00002063001	0.388895	1.50901	-1.95615	4.96682	none	no	non_oocyte	non_TOP	protein
GSOIDT00016965001	0.349117	1.35426	-1.95572	3.15353	none	no	non_oocyte	non_TOP	unnamed protein product [Oikopleura dioica]
GSOIDT00015863001	0.217863	0.84482	-1.95522	5.59752	none	no	non_oocyte	non_TOP	unnamed protein product [Oikopleura dioica]
GSOIDT00002084001	0.0982542	0.380652	-1.95388	48.757	down	yes	oocyte	non_TOP	choline ethanolaminephosphotransferase 1
GSOIDT00014839001	0.600211	2.32377	-1.95293	16.4772	none	no	oocyte	non_TOP	embryonic muscle myosin heavy chain
GSOIDT00015162001	3.57453	13.8361	-1.95262	0.801085	none	no	non_oocyte	non_TOP	testis-specific serine kinase 1
GSOIDT00012584001	1.0957	4.23859	-1.95173	6.70126	none	no	non_oocyte	non_TOP	histone h2a
GSOIDT00006526001	0.497405	1.92265	-1.95061	0.709545	none	no	non_oocyte	non_TOP	type alpha isoform cra_a
GSOIDT00001811001	0.906725	3.50445	-1.95045	19.7318	down	yes	oocyte	non_TOP	wd repeat-containing protein 92
GSOIDT00011806001	0.200444	0.774411	-1.9499	1.79891	none	no	non_oocyte	non_TOP	mitochondrial carnitine acylcarnitine carrier protein cacl
GSOIDT00014229001	0.276367	1.06762	-1.94974	8.33857	none	no	non_oocyte	non_TOP	nuclear receptor subfamily group member 1
GSOIDT00006188001	0.247698	0.956461	-1.94913	3.15353	none	no	non_oocyte	non_TOP	ankyrin repeat and sterile alpha motif domain containing partial
GSOIDT00013628001	0.513566	1.98122	-1.94776	1.81328	none	no	non_oocyte	non_TOP	unnamed protein product [Oikopleura dioica]
GSOIDT00011822001	0.249625	0.962768	-1.94742	2.0498	none	no	non_oocyte	non_TOP	paired box gene 7
GSOIDT00012288001	0.245872	0.948197	-1.94728	2.03913	none	no	non_oocyte	non_TOP	unnamed protein product [Oikopleura dioica]
GSOIDT00013694001	0.223274	0.861032	-1.94725	18.527	none	yes	oocyte	non_TOP	member ras oncogene family
GSOIDT00013185001	0.549353	2.118	-1.9469	0.61902	none	yes	oocyte	non_TOP	sjchgc03199 protein
GSOIDT00014681001	0.549353	2.118	-1.9469	0.551868	none	no	non_oocyte	non_TOP	unnamed protein product [Oikopleura dioica]
GSOIDT00005516001	0.148318	0.571601	-1.94631	8.75106	none	no	non_oocyte	non_TOP	unnamed protein product [Oikopleura dioica]
GSOIDT00004847001	0.18314	0.705585	-1.94587	14.3467	none	no	oocyte	non_TOP	gtpase-activating protein
GSOIDT00012237001	0.501014	1.93017	-1.94581	4.25727	none	no	non_oocyte	non_TOP	potassium channel tetramerisation domain containing 1
GSOIDT00017958001	0.705217	2.71679	-1.94576	0.630707	none	no	non_oocyte	non_TOP	plmn_horse ame: full=plasminogen contains: ame: full=plasmin heavy chain a contains: ame: full=plasmin light chain b
GSOIDT00006945001	0.690044	2.65816	-1.94567	0.236515	none	no	non_oocyte	non_TOP	protein kinase domain containing protein
GSOIDT00014071001	0.463841	1.78678	-1.94566	0.551868	none	no	non_oocyte	non_TOP	nuclear factor i a
GSOIDT00010587001	0.123392	0.47527	-1.9455	15.628	none	yes	oocyte	non_TOP	u3 small nucleolar ribonucleoprotein protein imp3
GSOIDT00017506001	0.167936	0.646749	-1.94529	1.0681	none	no	non_oocyte	non_TOP	somatostatin receptor-like protein
GSOIDT00017022001	1	3.84983	-1.94479	0	none	no	non_oocyte	non_TOP	unnamed protein product [Oikopleura dioica]
GSOIDT00007368001	0.276999	1.06592	-1.94415	1.57677	none	no	non_oocyte	non_TOP	unnamed protein product [Oikopleura dioica]
GSOIDT00000702001	0.408476	1.57184	-1.94413	18.7635	none	no	oocyte	non_TOP	unnamed protein product [Oikopleura dioica]
GSOIDT00000398001	0.456161	1.75413	-1.94314	4.33611	none	yes	non_oocyte	non_TOP	mannose c type 1-like 1
GSOIDT00013150001	0.479383	1.84263	-1.94252	6.14939	none	no	non_oocyte	non_TOP	unnamed protein product [Oikopleura dioica]
GSOIDT00008581001	0.655961	2.52046	-1.94201	68.3528	down	no	non_oocyte	non_TOP	microneme protein 4
GSOIDT00010821001	0.951552	3.65461	-1.94136	7.09545	none	no	non_oocyte	non_TOP	fibrinolytic enzyme
GSOIDT00006675001	0.0993878	0.381629	-1.94103	47.4607	none	no	non_oocyte	non_TOP	unnamed protein product [Oikopleura dioica]
GSOIDT00010599001	0.442417	1.69878	-1.94102	5.7552	none	no	non_oocyte	non_TOP	unnamed protein product [Oikopleura dioica]
GSOIDT00004476001	1.04093	3.99001	-1.93853	0.0788383	none	no	non_oocyte	non_TOP	unnamed protein product [Oikopleura dioica]
GSOIDT00000932001	0.254314	0.974626	-1.93824	32.2255	down	no	oocyte	non_TOP	acyl-coenzyme a dehydrogenase member 8
GSOIDT00001625001	0.406074	1.5551	-1.93719	1.41909	none	no	non_oocyte	non_TOP	unnamed protein product [Oikopleura dioica]
GSOIDT00006951001	5.52632	21.1596	-1.93692	0.337295	none	no	non_oocyte	non_TOP	loc561562 protein
GSOIDT00000893001	0.319189	1.2221	-1.93688	2.36515	none	no	non_oocyte	non_TOP	unnamed protein product [Oikopleura dioica]
GSOIDT00015711001	0.74958	2.86788	-1.93583	22.0747	none	no	non_oocyte	non_TOP	glucan endo- -beta-d-glucosidase
GSOIDT00012136001	0.327782	1.2538	-1.9355	0.946737	none	no	non_oocyte	non_TOP	unnamed protein product [Oikopleura dioica]
GSOIDT00013501001	0.324504	1.24071	-1.93485	0.867222	none	no	non_oocyte	non_TOP	unnamed protein product [Oikopleura dioica]
GSOIDT00000612001	0.496665	1.8986	-1.93459	17.7642	down	no	non_oocyte	non_TOP	unnamed protein product [Oikopleura dioica]
GSOIDT00016554001	0.216597	0.827177	-1.93319	4.32862	none	no	non_oocyte	non_TOP	unnamed protein product [Oikopleura dioica]
GSOIDT00006177001	1.04991	4.004	-1.93118	31.5371	down	no	non_oocyte	non_TOP	fc fragment of binding partial
GSOIDT00005983001	0.263397	1.00425	-1.93081	2.86701	none	no	non_oocyte	non_TOP	galactosylceramide sulfotransferase-like protein
GSOIDT00000031001	0.585322	2.23136	-1.93062	0.473368	none	no	non_oocyte	non_TOP	unnamed protein product [Oikopleura dioica]
GSOIDT00006698001	0.314438	1.19853	-1.93042	0.788383	none	no	non_oocyte	non_TOP	rab interacting lysosomal 1
GSOIDT00003868001	0.177311	0.675819	-1.93035	571.378	down	yes	oocyte	TOP	ribosomal protein l12
GSOIDT00006658001	0.12879	0.490828	-1.93019	150.108	none	yes	oocyte	non_TOP	glutaredoxin 3
GSOIDT00009721001	0.361074	1.37599	-1.9301	0.837498	none	no	non_oocyte	non_TOP	unnamed protein product [Oikopleura dioica]
GSOIDT00002699001	0.282842	1.07773	-1.92993	3.56847	none	no	oocyte	non_TOP	acid phosphatase lysophosphatidic
GSOIDT00002992001	0.372158	1.41605	-1.92788	2.12864	none	no	non_oocyte	non_TOP	unnamed protein product [Oikopleura dioica]
GSOIDT00017147001	0.758057	2.88418	-1.92778	5.00321	none	no	non_oocyte	non_TOP	unnamed protein product [Oikopleura dioica]
GSOIDT00005135001	0.433828	1.6486	-1.92604	1.34025	none	no	non_oocyte	non_TOP	unnamed protein product [Oikopleura dioica]
GSOIDT00008531001	0.272219	1.03432	-1.92585	2.36684	none	no	non_oocyte	non_TOP	mannose receptor c type 1-like
GSOIDT00011672001	0.0480778	0.182656	-1.92569	28.2766	none	yes	oocyte	non_TOP	elongator complex protein 4
GSOIDT00006105001	0.572991	2.17422	-1.92391	23.6515	none	yes	non_oocyte	non_TOP	unnamed protein product [Oikopleura dioica]
GSOIDT00013605001	0.226584	0.859468	-1.9234	8.67222	none	yes	non_oocyte	non_TOP	methyltransferase like 11a
GSOIDT00000459001	2.56583	9.72913	-1.92288	2.91702	none	no	non_oocyte	non_TOP	tctex1 domain-containing protein 2
GSOIDT00010572001	0.257647	0.976735	-1.92257	2.69456	none	no	non_oocyte	non_TOP	unnamed protein product [Oikopleura dioica]
GSOIDT00012266001	0.298167	1.12986	-1.92195	10.0125	none	no	non_oocyte	non_TOP	proteinase inhibitor i4 serpin
GSOIDT00010152001	1.80834	6.84664	-1.92073	4.80914	none	no	non_oocyte	non_TOP	unnamed protein product [Oikopleura dioica]
GSOIDT00009180001	3.08908	11.6925	-1.92033	0.36413	none	no	non_oocyte	non_TOP	phosphatidylinositol transfer alpha
GSOIDT00011647001	0.501753	1.89914	-1.9203	6.07131	none	yes	non_oocyte	non_TOP	upf0605 protein b
GSOIDT00004800001	2.75423	10.4227	-1.92	3.59781	none	yes	oocyte	non_TOP	protein
GSOIDT00016817001	1.63057	6.17035	-1.91998	9.53944	none	no	oocyte	non_TOP	7 chain molecular models of averaged rigor crossbridges from tomograms of insect flight muscle
GSOIDT00006795001	0.551962	2.08866	-1.91994	0.910324	none	yes	non_oocyte	non_TOP	unnamed protein product [Oikopleura dioica]
GSOIDT00016183001	0.512639	1.93978	-1.91988	24.1782	none	no	non_oocyte	non_TOP	tumor protein d52
GSOIDT00015776001	0.526914	1.99347	-1.91964	0.224863	none	no	non_oocyte	non_TOP	pulmonary surfactant-associated protein a2-like isoform 2
GSOIDT00017926001	1.23045	4.6493	-1.91783	1.18258	none	no	non_oocyte	non_TOP	unnamed protein product [Oikopleura dioica]
GSOIDT00015539001	0.708662	2.67692	-1.9174	36.108	none	yes	non_oocyte	non_TOP	cathepsin l
GSOIDT00005466001	0.231262	0.8734	-1.91712	4.04184	none	no	oocyte	non_TOP	unnamed protein product [Oikopleura dioica]
GSOIDT00008661001	0.530565	2.00338	-1.91684	7.48964	none	no	non_oocyte	non_TOP	cg17386 cg17386-pa
GSOIDT00016066001	0.358175	1.35243	-1.91682	1.49793	none	no	non_oocyte	non_TOP	cre-cho-1 protein
GSOIDT00011169001	0.407463	1.5374	-1.91575	0.394192	none	no	non_oocyte	non_TOP	wsc domain-containing protein 2
GSOIDT00009132001	0.115912	0.43716	-1.91513	42.1619	none	yes	oocyte	non_TOP	unnamed protein product [Oikopleura dioica]
GSOIDT00006601001	0.157803	0.595122	-1.91506	2.60167	none	no	non_oocyte	non_TOP	n-acetyllactosaminide beta- -n-acetylglucosaminyltransferase
GSOIDT00013248001	0.426922	1.60912	-1.91422	0.709545	none	no	non_oocyte	non_TOP	unnamed protein product [Oikopleura dioica]
GSOIDT00012173001	0.253217	0.954376	-1.91418	1.0681	none	no	non_oocyte	non_TOP	unnamed protein product [Oikopleura dioica]
GSOIDT00011231001	0.186476	0.702811	-1.91415	2.0498	none	no	non_oocyte	non_TOP	carbohydrate sulfotransferase 11-like
GSOIDT00002040001	0.272219	1.02567	-1.91372	6.57725	none	no	non_oocyte	non_TOP	zinc transporter zip4 precursor
GSOIDT00009492001	0.282842	1.06531	-1.91321	1.73444	none	no	non_oocyte	non_TOP	angiotensin converting enzyme
GSOIDT00013376001	0.273277	1.02925	-1.91315	2.87662	none	no	non_oocyte	non_TOP	e1a binding protein p300
GSOIDT00004116001	3.59293	13.5234	-1.91222	0.400543	none	no	non_oocyte	non_TOP	unnamed protein product [Oikopleura dioica]
GSOIDT00011174001	0.263397	0.991356	-1.91217	1.38369	none	no	non_oocyte	non_TOP	cell line derived transforming sequence-like
GSOIDT00008798001	0.758632	2.85481	-1.91192	0.551868	none	no	non_oocyte	non_TOP	unnamed protein product [Oikopleura dioica]
GSOIDT00012845001	1.06803	4.01773	-1.91143	7.64732	none	no	non_oocyte	non_TOP	solute carrier family 7 (amino acid l-type) member 8
GSOIDT00011888001	0.375953	1.41227	-1.90939	7.09545	none	no	non_oocyte	non_TOP	1-phosphatidylinositol- -bisphosphate phosphodiesterase delta-4
GSOIDT00012768001	0.990091	3.71916	-1.90934	0.709545	none	no	non_oocyte	non_TOP	unnamed protein product [Oikopleura dioica]
GSOIDT00009974001	0.107309	0.403069	-1.90925	133.906	none	yes	oocyte	non_TOP	unnamed protein product [Oikopleura dioica]
GSOIDT00005289001	0.25344	0.951458	-1.9085	2.36515	none	no	non_oocyte	non_TOP	heparan sulfate sulfotransferase
GSOIDT00016589001	0.668553	2.50953	-1.9083	20.8133	none	no	non_oocyte	non_TOP	unnamed protein product [Oikopleura dioica]
GSOIDT00006613001	0.239444	0.898504	-1.90783	5.20333	none	no	non_oocyte	non_TOP	unnamed protein product [Oikopleura dioica]
GSOIDT00016948001	0.540973	2.02984	-1.90774	0.562158	none	no	non_oocyte	non_TOP	unnamed protein product [Oikopleura dioica]
GSOIDT00008090001	0.430247	1.61432	-1.90769	5.79023	none	no	non_oocyte	non_TOP	unnamed protein product [Oikopleura dioica]
GSOIDT00015949001	0.660495	2.47489	-1.90575	232.258	down	yes	non_oocyte	non_TOP	fibrocystin-l- partial
GSOIDT00000952001	0.57947	2.17067	-1.90533	9.72534	none	no	non_oocyte	non_TOP	abnormal dauer formation family member (daf-16)
GSOIDT00000553001	0.335995	1.25759	-1.90415	2.52283	none	no	non_oocyte	non_TOP	unnamed protein product [Oikopleura dioica]
GSOIDT00004918001	0.628027	2.3492	-1.90327	2.75458	none	no	non_oocyte	non_TOP	galactose-3-o-sulfotransferase 1-like
GSOIDT00014874001	0.707219	2.64537	-1.90324	3.31121	none	no	non_oocyte	non_TOP	unnamed protein product [Oikopleura dioica]
GSOIDT00002049001	0.394699	1.47634	-1.9032	0.505943	none	no	non_oocyte	non_TOP	unnamed protein product [Oikopleura dioica]
GSOIDT00001335001	6.24229	23.3469	-1.90308	0.67459	none	no	oocyte	non_TOP	pentapeptide repeat protein
GSOIDT00010094001	17.9287	67.0415	-1.90279	0.94606	none	no	non_oocyte	non_TOP	transmembrane serine 13-like
GSOIDT00011150001	0.310153	1.15925	-1.90214	18.2905	down	yes	non_oocyte	non_TOP	unnamed protein product [Oikopleura dioica]
GSOIDT00013841001	0.344631	1.28805	-1.90207	0.655433	none	no	non_oocyte	non_TOP	matrilin 1
GSOIDT00005811001	0.157803	0.589198	-1.90063	21.0809	none	no	oocyte	non_TOP	alkylation repair homolog 8 ( coli)
GSOIDT00006690001	0.340509	1.2712	-1.90043	2.19242	none	no	non_oocyte	non_TOP	unnamed protein product [Oikopleura dioica]
GSOIDT00008669001	0.793514	2.96226	-1.90037	8.98757	none	yes	non_oocyte	non_TOP	unnamed protein product [Oikopleura dioica]
GSOIDT00015164001	0.242005	0.903182	-1.89998	3.5416	none	no	non_oocyte	non_TOP	unnamed protein product [Oikopleura dioica]
GSOIDT00017225001	0.275294	1.02687	-1.89921	219.635	down	yes	oocyte	non_TOP	electron transfer flavoprotein subunit beta
GSOIDT00012055001	0.121451	0.452978	-1.89906	7.47671	none	no	oocyte	non_TOP	unnamed protein product [Oikopleura dioica]
GSOIDT00017345001	2.5998	9.68698	-1.89765	4.55348	none	no	oocyte	non_TOP	flagellar basal body protein
GSOIDT00009790001	0.455233	1.69604	-1.89749	1.79891	none	no	non_oocyte	non_TOP	type alpha 2
GSOIDT00007009001	0.301747	1.12387	-1.89706	8.98757	none	no	non_oocyte	non_TOP	unnamed protein product [Oikopleura dioica]
GSOIDT00003310001	0.265501	0.988696	-1.89681	43.6797	down	no	oocyte	non_TOP	thioredoxin domain containing 1
GSOIDT00012151001	0.455955	1.69772	-1.89663	0.327717	none	no	oocyte	non_TOP	snf-related serine threonine-protein kinase
GSOIDT00003346001	0.426922	1.58709	-1.89434	1.71141	none	no	non_oocyte	non_TOP	unnamed protein product [Oikopleura dioica]
GSOIDT00002902001	0.349003	1.29734	-1.89424	5.59752	none	yes	non_oocyte	non_TOP	unnamed protein product [Oikopleura dioica]
GSOIDT00011761001	3.08908	11.4798	-1.89384	1.41909	none	no	oocyte	non_TOP	unnamed protein product [Oikopleura dioica]
GSOIDT00005374001	0.389701	1.44733	-1.89295	0.394192	none	no	non_oocyte	non_TOP	transmembrane serine 9
GSOIDT00006649001	0.137216	0.509598	-1.89292	138.347	down	yes	oocyte	non_TOP	lactation elevated 1
GSOIDT00013355001	0.215581	0.800354	-1.8924	63.7591	down	yes	oocyte	non_TOP	udp-glucose 4-epimerase
GSOIDT00014904001	0.245814	0.912366	-1.89204	5.17186	none	no	non_oocyte	non_TOP	camk family protein kinase
GSOIDT00006711001	0.203806	0.756287	-1.89174	8.43238	none	yes	non_oocyte	non_TOP	unnamed protein product [Oikopleura dioica]
GSOIDT00015438001	0.0576216	0.213796	-1.89155	25.7469	none	no	oocyte	non_TOP	rho guanine nucleotide exchange factor 4
GSOIDT00006573001	1.00992	3.7461	-1.89115	18.7199	down	yes	non_oocyte	non_TOP	ef-hand domain member b
GSOIDT00002112001	0.451286	1.67054	-1.8882	4.04754	none	no	non_oocyte	non_TOP	unnamed protein product [Oikopleura dioica]
GSOIDT00013031001	0.358543	1.32688	-1.88782	7.13694	none	no	oocyte	non_TOP	unnamed protein product [Oikopleura dioica]
GSOIDT00004497001	0.946623	3.50257	-1.88755	79.1519	down	yes	oocyte	non_TOP	udp-glucose pyrophosphorylase 2
GSOIDT00002137001	0.474369	1.75427	-1.88679	2.1362	none	no	non_oocyte	non_TOP	isoform a
GSOIDT00000135001	0.231558	0.856231	-1.88663	2.0498	none	no	non_oocyte	non_TOP	unnamed protein product [Oikopleura dioica]
GSOIDT00018092001	0.57282	2.118	-1.88655	0.551868	none	no	non_oocyte	non_TOP	unnamed protein product [Oikopleura dioica]
GSOIDT00001836001	0.316017	1.16834	-1.88638	1.81328	none	no	non_oocyte	non_TOP	unnamed protein product [Oikopleura dioica]
GSOIDT00003006001	0.36545	1.35068	-1.88594	0.94606	none	no	non_oocyte	non_TOP	unnamed protein product [Oikopleura dioica]
GSOIDT00000514001	0.303635	1.12164	-1.8852	8.1513	none	yes	non_oocyte	non_TOP	amine oxidase
GSOIDT00000870001	0.196935	0.727463	-1.88516	912.982	none	yes	oocyte	TOP	ubiquitin-like protein fubi
GSOIDT00013810001	7.5355	27.8135	-1.88401	0.337295	none	no	oocyte	non_TOP	tctex1d1 protein
GSOIDT00006726001	0.228147	0.842072	-1.88398	9.46737	none	yes	non_oocyte	non_TOP	dna replication complex gins protein psf2
GSOIDT00002441001	0.538413	1.9872	-1.88395	6.22823	none	yes	non_oocyte	non_TOP	unnamed protein product [Oikopleura dioica]
GSOIDT00016656001	0.393622	1.45218	-1.88333	3.14809	none	yes	non_oocyte	non_TOP	unnamed protein product [Oikopleura dioica]
GSOIDT00013698001	3.51595	12.9661	-1.88276	0.0788383	none	no	non_oocyte	non_TOP	unnamed protein product [Oikopleura dioica]
GSOIDT00016356001	1.14046	4.20572	-1.88273	8.76967	down	no	non_oocyte	non_TOP	unnamed protein product [Oikopleura dioica]
GSOIDT00015158001	0.21836	0.805082	-1.88243	7.01661	none	yes	oocyte	non_TOP	kdel (lys-asp-glu-leu) endoplasmic reticulum protein retention receptor 2
GSOIDT00000253001	0.208964	0.770276	-1.88212	12.0623	none	yes	non_oocyte	non_TOP	unnamed protein product [Oikopleura dioica]
GSOIDT00015356001	0.499036	1.83749	-1.88052	47.0665	down	no	oocyte	non_TOP	unnamed protein product [Oikopleura dioica]
GSOIDT00006848001	0.319189	1.17508	-1.88027	1.0249	none	no	non_oocyte	non_TOP	unnamed protein product [Oikopleura dioica]
GSOIDT00005073001	0.16491	0.606918	-1.87983	27.5146	none	no	oocyte	non_TOP	unnamed protein product [Oikopleura dioica]
GSOIDT00009077001	0.394306	1.45099	-1.87965	11.106	none	no	oocyte	non_TOP	mlx interacting
GSOIDT00017190001	0.125427	0.461448	-1.87932	8.82989	none	no	oocyte	non_TOP	cpyc type
GSOIDT00012361001	0.975425	3.58811	-1.87912	4.80914	none	yes	non_oocyte	non_TOP	spo11 meiotic protein covalently bound to dsb-like ( cerevisiae)
GSOIDT00001987001	0.679408	2.49884	-1.87891	0.315353	none	no	non_oocyte	non_TOP	unnamed protein product [Oikopleura dioica]
GSOIDT00014420001	0.344631	1.26733	-1.87867	1.96755	none	no	non_oocyte	non_TOP	unnamed protein product [Oikopleura dioica]
GSOIDT00008954001	0.385272	1.41677	-1.87866	1.12432	none	no	non_oocyte	non_TOP	cytochrome family subfamily polypeptide 1
GSOIDT00001118001	0.607253	2.23188	-1.87789	43.1738	down	yes	non_oocyte	non_TOP	polymerase (dna-directed) delta interacting protein 2
GSOIDT00004708001	0.328658	1.20761	-1.8775	2.28631	none	no	non_oocyte	non_TOP	chloride channel protein
GSOIDT00006410001	0.438652	1.61159	-1.87734	4.33611	none	no	oocyte	non_TOP	udp-gal:beta c beta - polypeptide 2
GSOIDT00005927001	0.489225	1.79726	-1.87723	0.315353	none	no	non_oocyte	non_TOP	unnamed protein product [Oikopleura dioica]
GSOIDT00006997001	0.444783	1.63163	-1.87514	11.0183	none	yes	non_oocyte	non_TOP	aldose reductase
GSOIDT00008749001	0.164674	0.604071	-1.87511	1.34918	none	no	non_oocyte	non_TOP	integrase core domain protein
GSOIDT00006499001	89.6246	328.646	-1.87457	0.473368	none	no	oocyte	non_TOP	h2a histone member x
GSOIDT00011689001	0.207337	0.760277	-1.87455	27.2085	none	yes	oocyte	non_TOP	unnamed protein product [Oikopleura dioica]
GSOIDT00015375001	0.50775	1.86157	-1.87433	1.46161	none	no	non_oocyte	non_TOP	receptor guanylyl cyclase-like protein
GSOIDT00010312001	0.287876	1.05528	-1.8741	53.7819	none	yes	oocyte	non_TOP	signal peptidase complex subunit 1
GSOIDT00004415001	0.666835	2.44362	-1.87362	10.722	none	yes	oocyte	non_TOP	uncharacterized protein cxorf58
GSOIDT00006269001	0.89448	3.27752	-1.87348	0.0788383	none	no	non_oocyte	non_TOP	unnamed protein product [Oikopleura dioica]
GSOIDT00005900001	0.170585	0.625007	-1.87338	27.096	down	yes	non_oocyte	non_TOP	unnamed protein product [Oikopleura dioica]
GSOIDT00016534001	0.377139	1.38124	-1.8728	2.20747	none	no	oocyte	non_TOP	protein yippee-like 5
GSOIDT00008392001	0.282153	1.03326	-1.87265	11.5429	none	yes	oocyte	non_TOP	unnamed protein product [Oikopleura dioica]
GSOIDT00016651001	0.096352	0.352829	-1.87258	609.324	down	yes	oocyte	non_TOP	40s ribosomal protein s28
GSOIDT00016002001	0.137131	0.502	-1.87213	228.237	down	no	oocyte	non_TOP	embryonic muscle myosin heavy chain
GSOIDT00016100001	0.329012	1.20372	-1.87128	2.52971	none	yes	non_oocyte	non_TOP	egf-containing fibulin-like extracellular matrix protein 1
GSOIDT00009297001	0.115802	0.423661	-1.87126	798.864	down	yes	oocyte	TOP	ribosomal protein l36a
GSOIDT00001862001	0.892933	3.26651	-1.87112	6.29617	none	no	non_oocyte	non_TOP	ephrin-b2
GSOIDT00000487001	2.14027	7.82902	-1.87104	26.8839	down	yes	non_oocyte	non_TOP	dc2-related axonemal dynein intermediate chain 5
GSOIDT00001247001	0.199797	0.73079	-1.87092	107.26	down	yes	oocyte	non_TOP	organic cation transporter
GSOIDT00007590001	0.190591	0.696973	-1.87062	4.00543	none	no	oocyte	non_TOP	beta lactamase domain
GSOIDT00004398001	3.52273	12.8654	-1.86873	14.4475	down	no	oocyte	non_TOP	axonemal dynein light chain p33
GSOIDT00016023001	0.319961	1.16834	-1.86849	2.11195	none	no	oocyte	non_TOP	aminoglycoside phosphotransferase domain-containing protein 1-like
GSOIDT00015815001	4.34899	15.8802	-1.86848	3.23237	none	yes	non_oocyte	non_TOP	unnamed protein product [Oikopleura dioica]
GSOIDT00009638001	0.222143	0.810701	-1.86768	27.9393	down	yes	oocyte	non_TOP	loc794225 protein
GSOIDT00006153001	0.335995	1.22537	-1.8667	0.709545	none	no	non_oocyte	non_TOP	unnamed protein product [Oikopleura dioica]
GSOIDT00005009001	0.335995	1.22537	-1.8667	1.18258	none	no	non_oocyte	non_TOP	unnamed protein product [Oikopleura dioica]
GSOIDT00004392001	0.658193	2.3985	-1.86555	10.3278	none	no	non_oocyte	non_TOP	unnamed protein product [Oikopleura dioica]
GSOIDT00001075001	0.320084	1.16637	-1.8655	9.85479	none	no	oocyte	non_TOP	peroxidasin homolog
GSOIDT00002975001	0.510135	1.85861	-1.86527	9.66913	none	no	non_oocyte	non_TOP	unnamed protein product [Oikopleura dioica]
GSOIDT00014133001	0.161735	0.588714	-1.86393	9.32172	none	yes	non_oocyte	non_TOP	unnamed protein product [Oikopleura dioica]
GSOIDT00014878001	0.150999	0.54962	-1.8639	441.471	down	yes	oocyte	non_TOP	cg12324 protein
GSOIDT00005176001	0.312959	1.13735	-1.86163	2.44399	none	no	non_oocyte	non_TOP	unnamed protein product [Oikopleura dioica]
GSOIDT00013147001	0.348684	1.26688	-1.86128	20.6874	down	yes	oocyte	non_TOP	cytochrome family subfamily polypeptide 1
GSOIDT00009527001	0.197061	0.71584	-1.86099	34.137	none	yes	oocyte	non_TOP	unnamed protein product [Oikopleura dioica]
GSOIDT00005758001	0.327782	1.18994	-1.86008	1.10374	none	no	non_oocyte	non_TOP	synaptotagmin vii
GSOIDT00005880001	0.559241	2.02927	-1.85942	2.75934	none	no	non_oocyte	non_TOP	solute carrier family member 4
GSOIDT00016780001	0.269306	0.976735	-1.85872	2.02377	none	no	non_oocyte	non_TOP	pol protein
GSOIDT00014676001	0.19784	0.717207	-1.85806	28.2204	none	no	oocyte	non_TOP	mgc84267 protein
GSOIDT00007477001	1.50495	5.45216	-1.85711	3.23237	none	no	non_oocyte	non_TOP	unnamed protein product [Oikopleura dioica]
GSOIDT00015216001	1.9655	7.11869	-1.85672	0.899454	none	no	oocyte	non_TOP	unnamed protein product [Oikopleura dioica]
GSOIDT00004938001	0.23745	0.859947	-1.85662	13.4814	down	no	non_oocyte	non_TOP	unnamed protein product [Oikopleura dioica]
GSOIDT00013594001	0.238488	0.862589	-1.85476	2.75934	none	no	non_oocyte	non_TOP	unnamed protein product [Oikopleura dioica]
GSOIDT00015884001	0.879217	3.17957	-1.85454	0.551868	none	no	non_oocyte	non_TOP	riken cdna d330012f22 gene
GSOIDT00006254001	0.104835	0.378991	-1.85405	3.54773	none	no	non_oocyte	non_TOP	unnamed protein product [Oikopleura dioica]
GSOIDT00016802001	0.234444	0.847225	-1.8535	8.27803	none	yes	non_oocyte	non_TOP	upf0532 protein c7orf60-like
GSOIDT00005304001	2.6624	9.61975	-1.85327	0.0562158	none	no	non_oocyte	non_TOP	unnamed protein product [Oikopleura dioica]
GSOIDT00014646001	0.22163	0.800643	-1.85301	8.48859	none	no	oocyte	non_TOP	NA
GSOIDT00014189001	0.276999	1	-1.85205	0.036413	none	yes	non_oocyte	non_TOP	unnamed protein product [Oikopleura dioica]
GSOIDT00013872001	0.398063	1.43685	-1.85184	4.83456	none	no	non_oocyte	non_TOP	sialin (solute carrier family 17 member 5) (sodium sialic acid cotransporter) (membrane glycoprotein hp59)
GSOIDT00011626001	0.234444	0.845977	-1.85137	0.47303	none	no	non_oocyte	non_TOP	calpain (m ii) large subunit
GSOIDT00015927001	0.585303	2.10895	-1.84927	20.8922	down	no	non_oocyte	non_TOP	inter-alpha-trypsin inhibitor heavy chain h4 precursor (iti heavy chain h4) (inter-alpha-inhibitor heavy chain 4) (inter-alpha-trypsin inhibitor family heavy chain-related protein) (plasma kallikrein sensitive glycoprotein 120) (p
GSOIDT00006996001	0.124018	0.446819	-1.84915	1.29296	none	no	non_oocyte	non_TOP	csnk1a1 protein
GSOIDT00007587001	0.211601	0.761705	-1.84788	12.0891	none	no	oocyte	non_TOP	glycerol kinase
GSOIDT00007143001	0.429925	1.54754	-1.84782	2.60167	none	no	non_oocyte	non_TOP	unnamed protein product [Oikopleura dioica]
GSOIDT00007570001	0.514472	1.85149	-1.84752	0.157677	none	no	non_oocyte	non_TOP	loc407663 protein
GSOIDT00012103001	0.324504	1.16741	-1.847	3.94192	none	yes	non_oocyte	non_TOP	unnamed protein product [Oikopleura dioica]
GSOIDT00008702001	0.287693	1.03491	-1.8469	4.44105	none	yes	non_oocyte	non_TOP	calcium-dependent protein isoform 2
GSOIDT00004614001	0.292083	1.04944	-1.84517	2.86701	none	no	non_oocyte	non_TOP	diaminopimelate decarboxylase
GSOIDT00005161001	1.29005	4.6343	-1.84492	103.83	down	no	oocyte	non_TOP	unnamed protein product [Oikopleura dioica]
GSOIDT00002970001	3.10996	11.1703	-1.8447	2.36515	none	no	non_oocyte	non_TOP	silk protein
GSOIDT00008573001	0.319041	1.14566	-1.84437	3.99132	none	yes	non_oocyte	non_TOP	acetylcholinesterase precursor
GSOIDT00010761001	0.578098	2.07565	-1.84418	0.47303	none	no	non_oocyte	non_TOP	unnamed protein product [Oikopleura dioica]
GSOIDT00008575001	0.271393	0.974177	-1.8438	3.54773	none	no	non_oocyte	non_TOP	udp-gal:beta c beta - polypeptide 2
GSOIDT00017474001	0.426922	1.53185	-1.84323	1.89212	none	yes	non_oocyte	non_TOP	nascent polypeptide-associated complex subunit alpha
GSOIDT00000231001	0.319961	1.14792	-1.84306	0.867222	none	no	non_oocyte	non_TOP	unnamed protein product [Oikopleura dioica]
GSOIDT00001754001	0.206586	0.741127	-1.84298	1.89212	none	yes	non_oocyte	non_TOP	NA
GSOIDT00009589001	0.135809	0.487189	-1.8429	17.1079	none	no	oocyte	non_TOP	lim domain kinase 1
GSOIDT00003079001	0.639594	2.29406	-1.84267	5.45294	none	no	non_oocyte	non_TOP	esx homeobox 1
GSOIDT00012617001	1.82735	6.554	-1.84263	2.86701	none	no	oocyte	non_TOP	unnamed protein product [Oikopleura dioica]
GSOIDT00006657001	0.150503	0.53971	-1.84239	35.1619	none	no	oocyte	non_TOP	dna helicase
GSOIDT00000543001	0.359357	1.28806	-1.84171	29.9586	none	no	non_oocyte	non_TOP	organic cation transporter
GSOIDT00007552001	0.379117	1.35872	-1.84153	1.41909	none	no	non_oocyte	non_TOP	unnamed protein product [Oikopleura dioica]
GSOIDT00006098001	0.298587	1.06943	-1.84062	1.57677	none	no	non_oocyte	non_TOP	leucine rich repeat containing 1
GSOIDT00009249001	0.693309	2.48275	-1.84037	3.54773	none	no	oocyte	non_TOP	unnamed protein product [Oikopleura dioica]
GSOIDT00009702001	0.465909	1.66828	-1.84024	0.843238	none	yes	non_oocyte	non_TOP	pipecolic acid oxidase
GSOIDT00008574001	0.631666	2.26094	-1.83969	1.97096	none	no	non_oocyte	non_TOP	thrombospondin type 1 domain containing protein
GSOIDT00006415001	28.2179	100.986	-1.83947	2.14836	none	no	non_oocyte	non_TOP	multidrug resistance protein 1 isoform 1
GSOIDT00005102001	0.143555	0.51368	-1.83927	4.17843	none	no	non_oocyte	non_TOP	trefoil factor
GSOIDT00002935001	4.77578	17.0748	-1.83806	0.281079	none	no	non_oocyte	non_TOP	unnamed protein product [Oikopleura dioica]
GSOIDT00005697001	0.45264	1.61756	-1.83739	39.9695	down	yes	oocyte	non_TOP	unnamed protein product [Oikopleura dioica]
GSOIDT00013158001	0.598348	2.13812	-1.83729	9.27561	down	no	non_oocyte	non_TOP	egf-like domain-containing protein
GSOIDT00007683001	0.378103	1.35089	-1.83706	27.6723	none	no	non_oocyte	non_TOP	unnamed protein product [Oikopleura dioica]
GSOIDT00011081001	0.0680489	0.243119	-1.83702	23.0485	none	yes	oocyte	non_TOP	coiled-coil domain-containing protein 76
GSOIDT00003529001	0.378695	1.3528	-1.83684	1.73444	none	yes	non_oocyte	non_TOP	meprin 1 alpha
GSOIDT00005709001	0.270607	0.965928	-1.83571	21.8117	none	no	non_oocyte	non_TOP	nfx1-type zinc finger-containing protein 1
GSOIDT00006258001	0.194975	0.695889	-1.83557	3.86308	none	no	non_oocyte	non_TOP	ras-related and estrogen-regulated growth inhibitor
GSOIDT00012815001	5.25893	18.7691	-1.83552	0.562158	none	no	non_oocyte	non_TOP	unnamed protein product [Oikopleura dioica]
GSOIDT00011343001	4.63315	16.5321	-1.83521	0.47303	none	yes	non_oocyte	non_TOP	radial spoke head 1 homolog
GSOIDT00016226001	0.217863	0.7766	-1.83375	3.23237	none	no	non_oocyte	non_TOP	protein o-fucosyltransferase 2-like
GSOIDT00000533001	0.335236	1.19464	-1.83333	9.61828	none	no	oocyte	non_TOP	unnamed protein product [Oikopleura dioica]
GSOIDT00000497001	0.11306	0.402171	-1.83073	7.64535	none	no	non_oocyte	non_TOP	unnamed protein product [Oikopleura dioica]
GSOIDT00002446001	0.305668	1.08719	-1.83057	59.9823	none	yes	oocyte	non_TOP	gins complex subunit 3 (psf3 homolog)
GSOIDT00006372001	0.507705	1.80513	-1.83004	11.5892	none	no	non_oocyte	non_TOP	unnamed protein product [Oikopleura dioica]
GSOIDT00009188001	0.515066	1.82987	-1.82891	9.14525	none	yes	non_oocyte	non_TOP	gtpase activating rangap domain-like 4
GSOIDT00013205001	0.634033	2.25163	-1.82834	189.37	down	yes	oocyte	non_TOP	unnamed protein product [Oikopleura dioica]
GSOIDT00008523001	0.517549	1.83789	-1.82829	0.788383	none	no	non_oocyte	non_TOP	unnamed protein product [Oikopleura dioica]
GSOIDT00002920001	0.223827	0.794201	-1.82712	3.94192	none	no	non_oocyte	non_TOP	unnamed protein product [Oikopleura dioica]
GSOIDT00001727001	0.406074	1.4408	-1.82706	1.49793	none	no	non_oocyte	non_TOP	unnamed protein product [Oikopleura dioica]
GSOIDT00006025001	0.428396	1.51991	-1.82697	5.67636	none	no	non_oocyte	non_TOP	cu zn superoxide dismutase variant 1
GSOIDT00007887001	0.484855	1.71989	-1.82669	0.315353	none	no	non_oocyte	non_TOP	unnamed protein product [Oikopleura dioica]
GSOIDT00015301001	0.455955	1.61673	-1.82612	0.291304	none	no	non_oocyte	non_TOP	epithelial chloride channel
GSOIDT00006932001	4.8502	17.1925	-1.82566	0	none	no	non_oocyte	non_TOP	unnamed protein product [Oikopleura dioica]
GSOIDT00000498001	0.378695	1.34203	-1.82531	1.4054	none	no	non_oocyte	non_TOP	protein kinase
GSOIDT00007453001	0.227627	0.806651	-1.82527	3.0747	none	yes	oocyte	non_TOP	glutathione transferase glutathione-s-transferase
GSOIDT00012974001	0.133564	0.473303	-1.82523	33.336	none	yes	oocyte	non_TOP	chromosome x open reading frame 26
GSOIDT00012696001	0.383866	1.35922	-1.8241	3.94192	none	no	non_oocyte	non_TOP	spermatogenesis associated 13
GSOIDT00014320001	0.564648	1.99839	-1.82341	12.6486	none	yes	oocyte	non_TOP	ift46 protein
GSOIDT00002091001	0.254763	0.901519	-1.8232	2.41728	none	no	non_oocyte	non_TOP	peptide o-xylosyltransferase-like
GSOIDT00004561001	0.165929	0.586876	-1.82249	23.1785	none	yes	non_oocyte	non_TOP	cancer susceptibility candidate 1
GSOIDT00017939001	0.43667	1.54336	-1.82146	1.74269	none	no	non_oocyte	non_TOP	unnamed protein product [Oikopleura dioica]
GSOIDT00012102001	0.321433	1.13595	-1.82131	5.99171	none	yes	non_oocyte	non_TOP	chromosome 11 open reading frame 65
GSOIDT00017853001	0.216597	0.765424	-1.82125	3.82336	none	no	non_oocyte	non_TOP	chondroitin sulfate synthase 3
GSOIDT00017155001	0.885492	3.12856	-1.82095	3.14809	none	no	non_oocyte	non_TOP	unnamed protein product [Oikopleura dioica]
GSOIDT00011663001	0.185891	0.655633	-1.81844	40.3068	none	yes	oocyte	non_TOP	unnamed protein product [Oikopleura dioica]
GSOIDT00017439001	0.226584	0.798577	-1.81739	3.31121	none	yes	oocyte	non_TOP	unnamed protein product [Oikopleura dioica]
GSOIDT00012220001	0.428396	1.50922	-1.81679	0.47303	none	no	non_oocyte	non_TOP	oikosin 6e protein
GSOIDT00004533001	0.294693	1.03806	-1.81661	3.03566	none	no	non_oocyte	non_TOP	solute carrier family 35 member b1
GSOIDT00006195001	0.817955	2.88048	-1.81622	2.52283	none	no	non_oocyte	non_TOP	unnamed protein product [Oikopleura dioica]
GSOIDT00016684001	1.94229	6.83978	-1.81619	10.0125	none	no	non_oocyte	non_TOP	acid ceramidase-like protein
GSOIDT00013148001	0.716107	2.52116	-1.81584	4.09959	none	no	non_oocyte	non_TOP	unnamed protein product [Oikopleura dioica]
GSOIDT00000106001	0.513566	1.80796	-1.81574	1.0249	none	no	non_oocyte	non_TOP	unnamed protein product [Oikopleura dioica]
GSOIDT00015967001	0.999824	3.51938	-1.81558	5.59752	none	no	oocyte	non_TOP	condensation domain
GSOIDT00002812001	0.292083	1.02798	-1.81536	0.94606	none	no	non_oocyte	non_TOP	unnamed protein product [Oikopleura dioica]
GSOIDT00005654001	0.398543	1.40234	-1.81503	4.94699	none	no	non_oocyte	non_TOP	unnamed protein product [Oikopleura dioica]
GSOIDT00002806001	0.160162	0.563531	-1.81497	19.0076	none	yes	oocyte	non_TOP	asparagine synthetase domain-containing protein 1
GSOIDT00012313001	0.155298	0.546337	-1.81475	25.522	none	no	non_oocyte	non_TOP	telomere length regulation protein tel2 homolog
GSOIDT00012671001	0.292083	1.02716	-1.81421	4.09959	none	no	non_oocyte	non_TOP	delta-type opioid receptor (dor-1) (opioid receptor a) partial
GSOIDT00016458001	0.111829	0.393241	-1.81412	14.5599	none	yes	oocyte	non_TOP	rna-binding protein pno1
GSOIDT00012135001	0.226764	0.797108	-1.81358	3.31121	none	no	non_oocyte	non_TOP	novel egf domain containing protein
GSOIDT00012907001	0.0874609	0.30742	-1.8135	32.0084	none	yes	oocyte	non_TOP	unnamed protein product [Oikopleura dioica]
GSOIDT00016611001	0.966579	3.39499	-1.81245	2.07999	none	no	non_oocyte	non_TOP	unnamed protein product [Oikopleura dioica]
GSOIDT00017120001	1.14275	4.01238	-1.81195	5.51868	none	no	non_oocyte	non_TOP	unnamed protein product [Oikopleura dioica]
GSOIDT00009686001	0.296219	1.03983	-1.8116	12.1411	none	no	non_oocyte	non_TOP	beta-n-acetylhexosaminidase
GSOIDT00010629001	0.325076	1.14077	-1.81116	11.9046	none	yes	non_oocyte	non_TOP	bile acid receptor
GSOIDT00008426001	0.292083	1.02475	-1.81082	2.20747	none	no	non_oocyte	non_TOP	unnamed protein product [Oikopleura dioica]
GSOIDT00013171001	0.484563	1.69984	-1.81065	1.34728	none	no	non_oocyte	non_TOP	unnamed protein product [Oikopleura dioica]
GSOIDT00000102001	0.18025	0.631677	-1.80919	10.05	none	yes	oocyte	non_TOP	unnamed protein product [Oikopleura dioica]
GSOIDT00002122001	0.372283	1.30422	-1.80871	5.05943	none	no	non_oocyte	non_TOP	ankyrin repeat and sam domain-containing protein 3
GSOIDT00005742001	0.463668	1.62433	-1.80868	40.4441	down	no	non_oocyte	non_TOP	fibrocystin l
GSOIDT00004979001	0.497405	1.74161	-1.80793	0.551868	none	no	non_oocyte	non_TOP	alpha-fucosyltransferase homologue
GSOIDT00011240001	0.453553	1.58806	-1.80793	26.5901	none	yes	oocyte	non_TOP	solute carrier family 2 (facilitated glucose fructose transporter) member 5
GSOIDT00000181001	0.230665	0.807556	-1.80777	32.4814	down	no	oocyte	non_TOP	cation transport regulator homolog 1 ( coli)
GSOIDT00016692001	0.124577	0.436075	-1.80753	31.6495	none	yes	oocyte	non_TOP	myotubularin-related protein 2
GSOIDT00012551001	0.811953	2.84143	-1.80715	3.7054	none	no	non_oocyte	non_TOP	mitochondrial carnitine acylcarnitine carrier protein cacl
GSOIDT00001286001	0.184797	0.646592	-1.80691	12.1411	none	no	oocyte	non_TOP	solute carrier family member f5
GSOIDT00013317001	3.89347	13.6226	-1.80687	2.44399	none	no	non_oocyte	non_TOP	unnamed protein product [Oikopleura dioica]
GSOIDT00009486001	0.18424	0.644419	-1.80641	28.776	none	no	non_oocyte	non_TOP	fibrocystin l
GSOIDT00015945001	0.391139	1.36789	-1.8062	2.97944	none	no	oocyte	non_TOP	protein
GSOIDT00008448001	0.216962	0.758414	-1.80554	124.799	down	yes	oocyte	non_TOP	heterogeneous nuclear ribonucleoprotein a b
GSOIDT00006030001	0.55958	1.95503	-1.80477	1.57677	none	no	non_oocyte	non_TOP	neuronal pas domain protein 2
GSOIDT00005539001	0.443148	1.54794	-1.80449	2.91702	none	no	non_oocyte	non_TOP	chondroitin sulfate synthase 3 (glucuronosyl-n-acetylgalactosaminyl-proteoglycan 4-beta-n-acetylgalactosaminyltransferase ii) (chondroitin synthase 2) (n-acetylgalactosaminyl-proteoglycan 3-beta-glucuronosyltransferase ii) (chondroitin
GSOIDT00003649001	0.377477	1.31821	-1.80412	17.5393	none	yes	non_oocyte	non_TOP	lactate dehydrogenase d
GSOIDT00007811001	5.03132	17.5501	-1.80247	2.97944	none	no	oocyte	non_TOP	unnamed protein product [Oikopleura dioica]
GSOIDT00002596001	0.593873	2.07148	-1.80243	45.9628	down	no	non_oocyte	non_TOP	tenascin n
GSOIDT00006984001	0.218036	0.760492	-1.80237	580.091	down	yes	oocyte	TOP	ribosomal protein s17
GSOIDT00014789001	0.440961	1.53801	-1.80234	0.315353	none	no	non_oocyte	non_TOP	unnamed protein product [Oikopleura dioica]
GSOIDT00002095001	0.173227	0.604071	-1.80206	0.655433	none	no	non_oocyte	non_TOP	neurogenic locus notch
GSOIDT00003036001	0.121783	0.424555	-1.80164	17.3145	none	no	oocyte	non_TOP	unnamed protein product [Oikopleura dioica]
GSOIDT00001331001	0.483888	1.68671	-1.80147	17.8963	down	no	non_oocyte	non_TOP	fc fragment of binding protein
GSOIDT00013250001	0.377139	1.31442	-1.80126	0.630707	none	no	non_oocyte	non_TOP	unnamed protein product [Oikopleura dioica]
GSOIDT00006720001	0.0965811	0.336521	-1.80089	209.237	none	yes	oocyte	non_TOP	trna wybutosine-synthesizing protein 1 homolog
GSOIDT00007470001	0.0932171	0.324735	-1.8006	48.4018	none	yes	oocyte	non_TOP	unnamed protein product [Oikopleura dioica]
GSOIDT00008130001	0.407435	1.41918	-1.80042	18.7635	down	yes	oocyte	non_TOP	unnamed protein product [Oikopleura dioica]
GSOIDT00014744001	1.2886	4.48818	-1.80033	3.71025	none	no	non_oocyte	non_TOP	coiled-coil domain-containing protein 153-like
GSOIDT00011350001	1.18472	4.12626	-1.80028	15.1842	none	yes	non_oocyte	non_TOP	unnamed protein product [Oikopleura dioica]
GSOIDT00014068001	0.226042	0.787018	-1.79981	29.3279	none	yes	oocyte	non_TOP	riken cdna 4933439f18 gene
GSOIDT00003269001	0.366497	1.27557	-1.79927	1.18053	none	no	non_oocyte	non_TOP	unnamed protein product [Oikopleura dioica]
GSOIDT00011936001	0.149977	0.52182	-1.79881	7.25313	none	yes	oocyte	non_TOP	unnamed protein product [Oikopleura dioica]
GSOIDT00008940001	0.641309	2.23133	-1.79881	2.52283	none	no	non_oocyte	non_TOP	unnamed protein product [Oikopleura dioica]
GSOIDT00000635001	0.266907	0.928083	-1.79792	9.53944	none	yes	oocyte	non_TOP	solute carrier family member b2
GSOIDT00002114001	0.38885	1.35201	-1.79782	2.75934	none	no	non_oocyte	non_TOP	unnamed protein product [Oikopleura dioica]
GSOIDT00003950001	2.66173	9.25359	-1.79765	0.400543	none	no	non_oocyte	non_TOP	unnamed protein product [Oikopleura dioica]
GSOIDT00017004001	1.37898	4.79285	-1.79728	1.89212	none	no	non_oocyte	non_TOP	unnamed protein product [Oikopleura dioica]
GSOIDT00011755001	0.410234	1.4256	-1.79706	8.35686	none	yes	non_oocyte	non_TOP	cubilin precursor
GSOIDT00003865001	0.237941	0.82668	-1.79672	14.6744	none	yes	oocyte	non_TOP	small ubiquitin-related modifier 2 precursor
GSOIDT00000235001	0.359844	1.24987	-1.79633	17.4269	none	no	non_oocyte	non_TOP	lrrc49 protein
GSOIDT00018102001	0.256838	0.891626	-1.79558	12.6486	none	yes	oocyte	non_TOP	unnamed protein product [Oikopleura dioica]
GSOIDT00003261001	0.35365	1.22755	-1.79539	25.2971	down	yes	non_oocyte	non_TOP	elav (embryonic abnormal drosophila)-like 2 (hu antigen b)
GSOIDT00013526001	0.239841	0.831787	-1.79414	3.87889	none	no	oocyte	non_TOP	transcription factor sox-
GSOIDT00013821001	0.384119	1.33128	-1.79319	0.505943	none	no	non_oocyte	non_TOP	unnamed protein product [Oikopleura dioica]
GSOIDT00014152001	0.88264	3.05631	-1.79189	0	none	no	non_oocyte	non_TOP	suppression of tumorigenicity 14 (colon carcinoma)
GSOIDT00012062001	0.357781	1.23868	-1.79165	4.25727	none	no	non_oocyte	non_TOP	sorbin and sh3 domain containing 1
GSOIDT00014597001	0.198924	0.688389	-1.791	7.805	none	no	oocyte	non_TOP	unnamed protein product [Oikopleura dioica]
GSOIDT00004854001	0.38885	1.34556	-1.79092	1.23675	none	no	non_oocyte	non_TOP	cation efflux protein zinc transporter
GSOIDT00008434001	0.551487	1.90635	-1.78941	33.7295	down	no	non_oocyte	non_TOP	unnamed protein product [Oikopleura dioica]
GSOIDT00008973001	0.692086	2.39191	-1.78914	2.28631	none	no	non_oocyte	non_TOP	fibulin 1
GSOIDT00009696001	0.484563	1.67388	-1.78844	1.38369	none	no	non_oocyte	non_TOP	unnamed protein product [Oikopleura dioica]
GSOIDT00001189001	0.292263	1.00938	-1.78813	67.9587	none	yes	oocyte	non_TOP	transmembrane protein 167a
GSOIDT00010703001	0.288936	0.997498	-1.78756	2.19242	none	no	non_oocyte	non_TOP	flagellar outer dynein arm-docking complex protein 1
GSOIDT00013984001	0.279731	0.965564	-1.78733	3.42917	none	yes	non_oocyte	non_TOP	solute carrier family member 6
GSOIDT00004124001	0.143555	0.495157	-1.78628	3.15353	none	no	non_oocyte	non_TOP	forkhead box a2
GSOIDT00006527001	0.158915	0.54802	-1.78597	16.4772	none	no	oocyte	non_TOP	unnamed protein product [Oikopleura dioica]
GSOIDT00007917001	0.163622	0.564162	-1.78574	708.095	down	yes	oocyte	TOP	ribosomal protein l27a
GSOIDT00014291001	0.715642	2.46705	-1.78548	2.44399	none	yes	non_oocyte	non_TOP	unnamed protein product [Oikopleura dioica]
GSOIDT00007927001	0.551487	1.90089	-1.78527	32.0084	down	no	non_oocyte	non_TOP	unnamed protein product [Oikopleura dioica]
GSOIDT00001210001	0.295503	1.01622	-1.78197	424.711	none	yes	oocyte	non_TOP	fumarate hydratase
GSOIDT00008408001	0.0643414	0.22116	-1.78127	16.8714	none	yes	oocyte	non_TOP	dual specificity phosphatase 12
GSOIDT00015427001	0.793558	2.72747	-1.78115	7.33197	none	no	non_oocyte	non_TOP	mgc82233 protein
GSOIDT00010999001	0.560841	1.92721	-1.78085	1.89212	none	no	non_oocyte	non_TOP	protein
GSOIDT00006200001	0.239444	0.822567	-1.78044	3.31358	none	yes	non_oocyte	non_TOP	estrogen receptor beta
GSOIDT00016539001	0.135405	0.464941	-1.77977	110.477	none	yes	oocyte	non_TOP	NA
GSOIDT00004671001	0.237187	0.814352	-1.77963	2.64214	none	no	non_oocyte	non_TOP	unnamed protein product [Oikopleura dioica]
GSOIDT00000377001	0.401365	1.37749	-1.77905	0.899454	none	yes	non_oocyte	non_TOP	unnamed protein product [Oikopleura dioica]
GSOIDT00014448001	0.358449	1.23007	-1.7789	2.1362	none	no	non_oocyte	non_TOP	vitrin isoform 2
GSOIDT00008674001	0.519292	1.78152	-1.77849	1.4054	none	no	non_oocyte	non_TOP	unnamed protein product [Oikopleura dioica]
GSOIDT00011284001	0.19784	0.678633	-1.7783	21.9959	none	yes	oocyte	non_TOP	aldo-keto reductase
GSOIDT00004920001	0.482047	1.65284	-1.7777	1.79891	none	no	non_oocyte	non_TOP	unnamed protein product [Oikopleura dioica]
GSOIDT00015555001	0.141286	0.483862	-1.77598	7.24618	none	yes	non_oocyte	non_TOP	sun domain-containing protein 1
GSOIDT00014538001	0.405877	1.38979	-1.77576	5.67636	none	no	non_oocyte	non_TOP	heme oxygenase-like protein
GSOIDT00012717001	0.0883488	0.302391	-1.77513	28.776	down	yes	oocyte	non_TOP	pqlc1 protein
GSOIDT00001482001	0.384119	1.31442	-1.7748	0.630707	none	no	non_oocyte	non_TOP	unnamed protein product [Oikopleura dioica]
GSOIDT00003796001	0.296071	1.01244	-1.77382	2.12864	none	no	non_oocyte	non_TOP	unnamed protein product [Oikopleura dioica]
GSOIDT00003783001	1.01888	3.48274	-1.77324	0.168648	none	no	oocyte	non_TOP	spermatogenesis associated 17
GSOIDT00018085001	0.0576216	0.19695	-1.77314	20.1253	none	yes	oocyte	non_TOP	unnamed protein product [Oikopleura dioica]
GSOIDT00014633001	0.251067	0.858083	-1.77304	1.34728	none	no	non_oocyte	non_TOP	unnamed protein product [Oikopleura dioica]
GSOIDT00018139001	0.266148	0.909455	-1.77277	6.97076	none	no	non_oocyte	non_TOP	unnamed protein product [Oikopleura dioica]
GSOIDT00005153001	0.490841	1.6772	-1.77273	3.65403	none	no	non_oocyte	non_TOP	mannose receptor c1
GSOIDT00016932001	0.373422	1.27589	-1.77262	1.10374	none	no	oocyte	non_TOP	unnamed protein product [Oikopleura dioica]
GSOIDT00009296001	0.113443	0.387449	-1.77204	57.552	none	yes	oocyte	non_TOP	family with sequence similarity member a
GSOIDT00001384001	0.385272	1.31583	-1.77203	1.46161	none	no	non_oocyte	non_TOP	organic cation transporter protein
GSOIDT00006878001	0.440961	1.50595	-1.77195	1.18258	none	no	non_oocyte	non_TOP	unnamed protein product [Oikopleura dioica]
GSOIDT00016118001	0.538326	1.83789	-1.7715	0.788383	none	no	non_oocyte	non_TOP	unnamed protein product [Oikopleura dioica]
GSOIDT00013953001	0.17731	0.605199	-1.77114	47.9337	down	yes	oocyte	non_TOP	unnamed protein product [Oikopleura dioica]
GSOIDT00015706001	0.778787	2.65816	-1.77113	0.236515	none	no	non_oocyte	non_TOP	unnamed protein product [Oikopleura dioica]
GSOIDT00015847001	0.475258	1.62127	-1.77034	12.7048	none	yes	non_oocyte	non_TOP	unnamed protein product [Oikopleura dioica]
GSOIDT00003894001	0.282842	0.964866	-1.77033	0.224863	none	no	non_oocyte	non_TOP	unnamed protein product [Oikopleura dioica]
GSOIDT00014949001	0.157689	0.53791	-1.77029	13.7729	none	no	oocyte	non_TOP	unnamed protein product [Oikopleura dioica]
GSOIDT00017038001	0.809104	2.75962	-1.77007	1.52934	none	yes	non_oocyte	non_TOP	unnamed protein product [Oikopleura dioica]
GSOIDT00001558001	0.440961	1.5031	-1.76922	0.47303	none	no	non_oocyte	non_TOP	chymotrypsinogen b1 isoform 1
GSOIDT00002720001	3.01372	10.2727	-1.7692	10.1701	none	yes	oocyte	non_TOP	actin
GSOIDT00010292001	0.429789	1.46464	-1.76885	5.34051	none	no	non_oocyte	non_TOP	unnamed protein product [Oikopleura dioica]
GSOIDT00007013001	0.157145	0.535449	-1.76865	110.014	none	yes	oocyte	non_TOP	eukaryotic translation initiation factor 3 subunit 1-like protein
GSOIDT00006455001	0.363305	1.23771	-1.76842	1.65561	none	no	non_oocyte	non_TOP	pancreatic secretory granule membrane major glycoprotein gp2-like
GSOIDT00006073001	2.47656	8.43442	-1.76795	0.182065	none	no	non_oocyte	non_TOP	unnamed protein product [Oikopleura dioica]
GSOIDT00011148001	0.581068	1.97848	-1.76762	12.2199	none	no	non_oocyte	non_TOP	isoform a
GSOIDT00004144001	0.27425	0.933264	-1.76679	11.5429	none	no	oocyte	non_TOP	unnamed protein product [Oikopleura dioica]
GSOIDT00002947001	1.82116	6.1939	-1.76599	3.82268	none	yes	non_oocyte	non_TOP	unnamed protein product [Oikopleura dioica]
GSOIDT00016808001	1.42066	4.83133	-1.76586	6.30707	none	yes	oocyte	non_TOP	unnamed protein product [Oikopleura dioica]
GSOIDT00006424001	0.274167	0.932118	-1.76545	0.157677	none	no	non_oocyte	non_TOP	low quality protein: ovochymase-1-like
GSOIDT00006422001	0.353721	1.20202	-1.76478	1.85512	none	no	oocyte	non_TOP	ect2 protein
GSOIDT00018138001	0.648204	2.20249	-1.76462	1.46161	none	no	non_oocyte	non_TOP	thrombospondin type 1 domain-containing protein
GSOIDT00011547001	0.381219	1.29255	-1.76153	11.2739	none	no	non_oocyte	non_TOP	unnamed protein product [Oikopleura dioica]
GSOIDT00000957001	0.407463	1.38119	-1.76117	0.67459	none	no	non_oocyte	non_TOP	unnamed protein product [Oikopleura dioica]
GSOIDT00013566001	0.290485	0.984456	-1.76087	56.8904	down	yes	non_oocyte	non_TOP	protein smg8
GSOIDT00015197001	0.807851	2.73585	-1.75983	11.8053	down	no	oocyte	non_TOP	protocadherin 1 gamma 32
GSOIDT00015225001	0.18239	0.617657	-1.75978	0.788383	none	no	non_oocyte	non_TOP	unnamed protein product [Oikopleura dioica]
GSOIDT00009481001	0.705217	2.38766	-1.75945	1.12432	none	no	non_oocyte	non_TOP	unnamed protein product [Oikopleura dioica]
GSOIDT00008363001	0.24434	0.826703	-1.75848	23.7793	none	no	non_oocyte	non_TOP	solute carrier family 9 (sodium hydrogen exchanger) member 3
GSOIDT00012694001	0.33808	1.14373	-1.75831	16.1619	none	no	non_oocyte	non_TOP	unnamed protein product [Oikopleura dioica]
GSOIDT00000148001	0.42925	1.45206	-1.75821	1.46161	none	no	oocyte	non_TOP	unnamed protein product [Oikopleura dioica]
GSOIDT00001950001	0.162874	0.550856	-1.75792	6.80212	none	no	oocyte	non_TOP	netrin receptor unc5c-like
GSOIDT00010174001	0.768788	2.59962	-1.75764	11.195	down	no	oocyte	non_TOP	unnamed protein product [Oikopleura dioica]
GSOIDT00013448001	0.213154	0.720592	-1.75729	1.89212	none	yes	non_oocyte	non_TOP	unnamed protein product [Oikopleura dioica]
GSOIDT00017693001	0.498316	1.68413	-1.75687	1.12432	none	no	non_oocyte	non_TOP	unnamed protein product [Oikopleura dioica]
GSOIDT00014912001	4.08808	13.812	-1.75643	13.2448	down	yes	oocyte	non_TOP	coiled-coil domain-containing protein 135
GSOIDT00015948001	0.489403	1.65315	-1.75612	10.5124	down	no	non_oocyte	non_TOP	phospholipase a2
GSOIDT00004044001	3.82995	12.9351	-1.75589	8.30215	none	no	non_oocyte	non_TOP	envelope protein
GSOIDT00006944001	0.407463	1.37564	-1.75536	0.47303	none	no	non_oocyte	non_TOP	unnamed protein product [Oikopleura dioica]
GSOIDT00001686001	0.0740815	0.250105	-1.75535	16.7137	none	yes	oocyte	non_TOP	nuclear receptor subfamily group member 5
GSOIDT00000617001	0.255594	0.862589	-1.75482	3.65403	none	no	non_oocyte	non_TOP	unnamed protein product [Oikopleura dioica]
GSOIDT00004300001	0.455955	1.5374	-1.75353	0.509781	none	no	non_oocyte	non_TOP	unnamed protein product [Oikopleura dioica]
GSOIDT00002877001	0.401649	1.35375	-1.75295	0.67459	none	no	non_oocyte	non_TOP	thiosulfate sulfurtransferase kat-like
GSOIDT00007269001	0.242005	0.815652	-1.75292	3.56847	none	no	non_oocyte	non_TOP	unnamed protein product [Oikopleura dioica]
GSOIDT00015902001	0.277079	0.933703	-1.75266	4.6097	none	no	non_oocyte	non_TOP	unnamed protein product [Oikopleura dioica]
GSOIDT00003976001	0.805063	2.71241	-1.7524	35.416	down	no	oocyte	non_TOP	cellular repressor of e1a-stimulated genes 2
GSOIDT00002104001	0.344631	1.16106	-1.75232	1.71141	none	no	non_oocyte	non_TOP	unnamed protein product [Oikopleura dioica]
GSOIDT00000201001	0.0763374	0.257176	-1.7523	15.4594	none	yes	oocyte	non_TOP	unnamed protein product [Oikopleura dioica]
GSOIDT00008673001	0.17281	0.581594	-1.75083	4.10376	none	no	non_oocyte	non_TOP	glutathione peroxidase
GSOIDT00014027001	0.547713	1.84278	-1.75039	1.12432	none	no	non_oocyte	non_TOP	unnamed protein product [Oikopleura dioica]
GSOIDT00006348001	0.703055	2.36516	-1.75023	4.25727	none	no	non_oocyte	non_TOP	kazal-type serine proteinase inhibitor 3
GSOIDT00013016001	0.644092	2.16644	-1.74999	0.315353	none	no	non_oocyte	non_TOP	unnamed protein product [Oikopleura dioica]
GSOIDT00015402001	1.20887	4.06491	-1.74957	34.2354	down	no	oocyte	non_TOP	unnamed protein product [Oikopleura dioica]
GSOIDT00005951001	0.826287	2.77672	-1.74867	1.41909	none	no	non_oocyte	non_TOP	zinc finger protein 827
GSOIDT00015305001	0.442425	1.48547	-1.74742	2.6805	none	no	non_oocyte	non_TOP	unnamed protein product [Oikopleura dioica]
GSOIDT00011677001	0.168756	0.5666	-1.74739	80.3887	none	no	oocyte	non_TOP	heat shock 70 kda protein 14
GSOIDT00009225001	0.182589	0.612915	-1.74709	6.22823	none	no	non_oocyte	non_TOP	beta 4
GSOIDT00014250001	0.312689	1.04956	-1.74699	7.19563	none	no	non_oocyte	non_TOP	sulfate transporter
GSOIDT00006553001	0.319752	1.07308	-1.74674	1.73444	none	no	non_oocyte	non_TOP	cnfn protein
GSOIDT00013255001	0.143305	0.480927	-1.74673	18.1577	none	yes	oocyte	non_TOP	unnamed protein product [Oikopleura dioica]
GSOIDT00011050001	3.95236	13.2635	-1.74667	4.26032	none	yes	non_oocyte	non_TOP	rib43a-like with coiled-coils protein 2-like
GSOIDT00005031001	0.411244	1.3793	-1.74587	4.57262	none	no	non_oocyte	non_TOP	musashi homolog 2
GSOIDT00001784001	0.240479	0.806432	-1.74564	12.0623	none	no	oocyte	non_TOP	phosphatidylserine decarboxylase
GSOIDT00017016001	1.48532	4.98047	-1.74551	2.83818	none	no	non_oocyte	non_TOP	af374373_1 protein
GSOIDT00005163001	0.458784	1.5374	-1.7446	0.393511	none	no	non_oocyte	non_TOP	nucleic acid binding nucleotide binding
GSOIDT00014672001	0.433828	1.45345	-1.74429	1.12432	none	no	non_oocyte	non_TOP	isoform a
GSOIDT00012134001	1.42231	4.7649	-1.74421	1.09239	none	no	non_oocyte	non_TOP	unnamed protein product [Oikopleura dioica]
GSOIDT00013461001	0.215559	0.722097	-1.74411	1381.62	down	yes	oocyte	TOP	qm-like protein
GSOIDT00007566001	0.153409	0.51368	-1.74349	4.55348	none	no	non_oocyte	non_TOP	unnamed protein product [Oikopleura dioica]
GSOIDT00008314001	0.272999	0.912921	-1.74159	5.79023	none	no	non_oocyte	non_TOP	member ras oncogene family
GSOIDT00005889001	0.428548	1.43307	-1.74158	4.17843	none	no	oocyte	non_TOP	1 protein
GSOIDT00015150001	0.124843	0.417206	-1.74064	7.814	none	no	oocyte	non_TOP	udp-gal:beta c beta -galactosyltransferase partial
GSOIDT00011053001	0.246453	0.822567	-1.73882	2.24863	none	yes	non_oocyte	non_TOP	doublesex-mab related 93b
GSOIDT00013949001	0.393847	1.31442	-1.73872	0.630707	none	no	non_oocyte	non_TOP	unnamed protein product [Oikopleura dioica]
GSOIDT00017753001	0.170585	0.56926	-1.7386	40.2505	none	yes	oocyte	non_TOP	ldlr chaperone mesd
GSOIDT00015869001	0.378695	1.26265	-1.73735	0.582607	none	no	non_oocyte	non_TOP	unnamed protein product [Oikopleura dioica]
GSOIDT00008719001	0.488802	1.62955	-1.73715	0.315353	none	no	non_oocyte	non_TOP	unnamed protein product [Oikopleura dioica]
GSOIDT00017447001	0.145976	0.486387	-1.73637	1.05598	none	yes	non_oocyte	non_TOP	unnamed protein product [Oikopleura dioica]
GSOIDT00014269001	1.56729	5.21903	-1.73551	2.0498	none	no	non_oocyte	non_TOP	novel protein
GSOIDT00017694001	4.47076	14.8843	-1.7352	0.473368	none	no	non_oocyte	non_TOP	unnamed protein product [Oikopleura dioica]
GSOIDT00003556001	0.469295	1.56239	-1.73519	1.10374	none	no	non_oocyte	non_TOP	elav-like protein 1
GSOIDT00009542001	0.253573	0.844135	-1.73507	2.60167	none	no	non_oocyte	non_TOP	pannexin 2
GSOIDT00005994001	0.18978	0.631247	-1.73388	30.0043	down	no	oocyte	non_TOP	slc16a7 protein
GSOIDT00012582001	0.592581	1.97038	-1.73339	4.32862	none	no	non_oocyte	non_TOP	unnamed protein product [Oikopleura dioica]
GSOIDT00010485001	17.229	57.2602	-1.7327	1.46161	none	no	non_oocyte	non_TOP	hyperpolarization activated cyclic nucleotide-gated potassium channel 2
GSOIDT00008976001	0.312504	1.03855	-1.73263	2.12864	none	no	non_oocyte	non_TOP	unnamed protein product [Oikopleura dioica]
GSOIDT00007169001	2.4564	8.15556	-1.73124	5.04565	none	no	oocyte	non_TOP	unnamed protein product [Oikopleura dioica]
GSOIDT00011379001	0.185188	0.614672	-1.73082	6.77281	none	no	oocyte	non_TOP	ubiquinone biosynthesis monooxygenase coq6
GSOIDT00017579001	0.714851	2.37266	-1.73079	0.867222	none	yes	non_oocyte	non_TOP	unnamed protein product [Oikopleura dioica]
GSOIDT00008061001	0.506525	1.68103	-1.73064	2.99586	none	yes	non_oocyte	non_TOP	held out wings
GSOIDT00001096001	0.288936	0.957576	-1.72864	2.4735	none	yes	non_oocyte	non_TOP	unnamed protein product [Oikopleura dioica]
GSOIDT00002115001	0.331838	1.09975	-1.72862	0.867222	none	no	non_oocyte	non_TOP	cytochrome b5-related
GSOIDT00008551001	0.455955	1.51028	-1.72785	0.67459	none	no	non_oocyte	non_TOP	oikosin 4c protein
GSOIDT00008736001	0.319752	1.05909	-1.72781	2.44399	none	no	non_oocyte	non_TOP	reverse transcriptase r
GSOIDT00001932001	0.194636	0.644674	-1.72779	23.7412	none	yes	oocyte	non_TOP	gpi mannosyltransferase 2
GSOIDT00012938001	1.1869	3.92993	-1.7273	14.7848	down	no	non_oocyte	non_TOP	fc binding protein
GSOIDT00007651001	0.346701	1.14792	-1.72726	0.787022	none	no	non_oocyte	non_TOP	unnamed protein product [Oikopleura dioica]
GSOIDT00009976001	0.0810948	0.268314	-1.72624	25.9155	none	yes	oocyte	non_TOP	e3 ubiquitin-protein ligase march8-like isoform 2
GSOIDT00000198001	0.24942	0.824608	-1.72513	7.0832	none	no	oocyte	non_TOP	unnamed protein product [Oikopleura dioica]
GSOIDT00015403001	0.48017	1.58709	-1.72476	3.23237	none	no	non_oocyte	non_TOP	abhydrolase domain-containing protein 4
GSOIDT00010924001	5.52868	18.2706	-1.72452	1.97096	none	yes	non_oocyte	non_TOP	unnamed protein product [Oikopleura dioica]
GSOIDT00003794001	0.41619	1.37525	-1.72438	2.60167	none	no	non_oocyte	non_TOP	tight junction protein
GSOIDT00013905001	0.55624	1.83789	-1.72427	0.788383	none	no	non_oocyte	non_TOP	pol protein
GSOIDT00004150001	0.210092	0.694067	-1.72405	41.6266	down	yes	oocyte	non_TOP	unnamed protein product [Oikopleura dioica]
GSOIDT00007399001	0.19746	0.652229	-1.72382	2.28631	none	no	non_oocyte	non_TOP	tgf-beta type ii receptor
GSOIDT00012138001	0.161666	0.533643	-1.72286	5.11564	none	yes	non_oocyte	non_TOP	unnamed protein product [Oikopleura dioica]
GSOIDT00012428001	0.711389	2.34767	-1.72252	149.366	down	yes	non_oocyte	non_TOP	oncoprotein induced transcript 3
GSOIDT00013036001	0.309386	1.02091	-1.72237	218.382	none	yes	oocyte	non_TOP	3-oxoacid transferase 1
GSOIDT00006978001	0.349467	1.15283	-1.72195	1.68648	none	no	non_oocyte	non_TOP	unnamed protein product [Oikopleura dioica]
GSOIDT00001544001	0.118381	0.390489	-1.72185	50.6142	none	no	oocyte	non_TOP	glucosidase 2 subunit beta
GSOIDT00000977001	0.714851	2.35754	-1.72157	0.394192	none	no	non_oocyte	non_TOP	pou class transcription factor 1
GSOIDT00017444001	0.482639	1.59128	-1.72118	7.64535	none	no	non_oocyte	non_TOP	c-binding protein
GSOIDT00000296001	0.821539	2.70809	-1.72087	0.630707	none	no	non_oocyte	non_TOP	unnamed protein product [Oikopleura dioica]
GSOIDT00002540001	0.494904	1.63128	-1.72078	4.72213	none	no	non_oocyte	non_TOP	fructose-bisphosphate aldolase a
GSOIDT00003781001	0.440961	1.45345	-1.72076	1.26141	none	no	non_oocyte	non_TOP	nuclear protein set
GSOIDT00010830001	0.295299	0.973208	-1.72057	2.36515	none	no	non_oocyte	non_TOP	unnamed protein product [Oikopleura dioica]
GSOIDT00005756001	0.358029	1.1799	-1.72052	4.10376	none	no	non_oocyte	non_TOP	unnamed protein product [Oikopleura dioica]
GSOIDT00016720001	0.384185	1.26577	-1.72014	11.5104	none	no	non_oocyte	non_TOP	unnamed protein product [Oikopleura dioica]
GSOIDT00000603001	3.2419	10.6665	-1.71818	3.23237	none	no	non_oocyte	non_TOP	protein cgmp- type i
GSOIDT00016082001	0.526914	1.73344	-1.718	0.473368	none	no	non_oocyte	non_TOP	unnamed protein product [Oikopleura dioica]
GSOIDT00001645001	0.645092	2.12212	-1.71793	34.8465	down	no	non_oocyte	non_TOP	unnamed protein product [Oikopleura dioica]
GSOIDT00008791001	0.0772111	0.253966	-1.71775	36.2656	down	no	oocyte	non_TOP	unnamed protein product [Oikopleura dioica]
GSOIDT00016977001	0.562644	1.8495	-1.71684	35.3984	down	no	non_oocyte	non_TOP	collagen-like protein 7
GSOIDT00017874001	0.192239	0.631915	-1.71683	511.602	down	yes	oocyte	TOP	ribosomal protein l23a
GSOIDT00006104001	1	3.28686	-1.71671	0	none	no	non_oocyte	non_TOP	unnamed protein product [Oikopleura dioica]
GSOIDT00017221001	0.21173	0.695916	-1.71669	3.09187	none	no	non_oocyte	non_TOP	unnamed protein product [Oikopleura dioica]
GSOIDT00007199001	0.585322	1.92265	-1.71579	0.67459	none	no	non_oocyte	non_TOP	novel egf domain containing protein
GSOIDT00001550001	0.161315	0.529851	-1.71571	90.901	none	no	oocyte	non_TOP	helicase ski2w
GSOIDT00007601001	0.561311	1.84356	-1.71562	5.12449	none	no	non_oocyte	non_TOP	unnamed protein product [Oikopleura dioica]
GSOIDT00001311001	0.165762	0.544218	-1.71507	2.44399	none	no	non_oocyte	non_TOP	unnamed protein product [Oikopleura dioica]
GSOIDT00011165001	0.348685	1.14465	-1.71491	4.65146	none	no	non_oocyte	non_TOP	unnamed protein product [Oikopleura dioica]
GSOIDT00013019001	0.0889819	0.292005	-1.71441	13.8291	none	yes	oocyte	non_TOP	unnamed protein product [Oikopleura dioica]
GSOIDT00002242001	0.157689	0.517453	-1.71435	14.1909	none	no	oocyte	non_TOP	tbc domain-containing protein kinase-like protein
GSOIDT00013763001	0.177664	0.582778	-1.7138	100.046	down	no	oocyte	non_TOP	arginine-rich mutated in early stage tumors
GSOIDT00015709001	0.737414	2.41877	-1.71372	3.76646	none	no	non_oocyte	non_TOP	alkaline phosphatase
GSOIDT00004791001	0.932619	3.05865	-1.71353	111.477	down	no	non_oocyte	non_TOP	microneme protein 4
GSOIDT00007947001	0.36545	1.19853	-1.71352	0.788383	none	no	non_oocyte	non_TOP	ankyrin repeat domain-containing protein 33b-like
GSOIDT00004325001	0.401649	1.31583	-1.71197	1.12432	none	no	non_oocyte	non_TOP	mgc80367 protein
GSOIDT00017374001	5.89193	19.2984	-1.71167	0.562158	none	no	non_oocyte	non_TOP	leucine-rich repeat-containing protein 9
GSOIDT00012080001	0.458784	1.50182	-1.71082	1.23675	none	no	oocyte	non_TOP	methylcrotonyl- carboxylase carboxyl transferase subunit
GSOIDT00007356001	0.939577	3.07328	-1.70969	19.7884	down	no	non_oocyte	non_TOP	unnamed protein product [Oikopleura dioica]
GSOIDT00007946001	0.20552	0.672162	-1.70953	46.83	none	no	oocyte	non_TOP	riken cdna isoform cra_a
GSOIDT00005860001	0.323824	1.05854	-1.70879	1.0249	none	yes	non_oocyte	non_TOP	3-hydroxybutyrate type 1
GSOIDT00001158001	0.273277	0.893046	-1.70837	2.6805	none	no	non_oocyte	non_TOP	pannexin 3-like
GSOIDT00016792001	0.718745	2.3485	-1.70819	5.95888	none	no	non_oocyte	non_TOP	unnamed protein product [Oikopleura dioica]
GSOIDT00005353001	1.56886	5.12447	-1.70769	0.0788383	none	no	non_oocyte	non_TOP	unnamed protein product [Oikopleura dioica]
GSOIDT00010227001	0.688015	2.24676	-1.70734	62.9617	down	yes	oocyte	non_TOP	kinase d-interacting substrate of 220 kda
GSOIDT00007549001	0.188203	0.61459	-1.70734	13.8755	none	yes	non_oocyte	non_TOP	nad-dependent deacetylase sirtuin-5
GSOIDT00007961001	0.319752	1.04409	-1.70722	1.0249	none	no	non_oocyte	non_TOP	protocadherin beta 22
GSOIDT00004387001	0.317013	1.03495	-1.70695	109.27	down	yes	oocyte	non_TOP	mannose c type 1
GSOIDT00010768001	0.436715	1.42569	-1.7069	4.32862	none	yes	non_oocyte	non_TOP	unnamed protein product [Oikopleura dioica]
GSOIDT00004393001	0.484279	1.5809	-1.70683	160.357	down	no	oocyte	non_TOP	zona pellucida protein d
GSOIDT00014218001	0.1903	0.620837	-1.70594	4.49379	none	no	oocyte	non_TOP	sialin (solute carrier family 17 member 5) (sodium sialic acid cotransporter) (membrane glycoprotein hp59)
GSOIDT00011002001	0.430618	1.40449	-1.70556	1.34025	none	no	non_oocyte	non_TOP	ribulose- -bisphosphate carboxylase oxygenase small subunit n-methyltransferase i
GSOIDT00001514001	0.33844	1.10375	-1.70544	15.628	none	no	non_oocyte	non_TOP	purine nucleoside phosphorylase
GSOIDT00004932001	0.162714	0.530319	-1.70453	15.137	none	yes	oocyte	non_TOP	inhibitor of apoptosis protein
GSOIDT00011051001	2.14233	6.98002	-1.70405	0.0562158	none	no	non_oocyte	non_TOP	unnamed protein product [Oikopleura dioica]
GSOIDT00013982001	0.227627	0.741127	-1.70305	1.89212	none	no	non_oocyte	non_TOP	growth hormone regulated tbc protein 1b
GSOIDT00014643001	0.288936	0.940633	-1.70288	2.36515	none	yes	non_oocyte	non_TOP	unnamed protein product [Oikopleura dioica]
GSOIDT00006397001	0.470633	1.53185	-1.7026	1.9663	none	no	non_oocyte	non_TOP	unnamed protein product [Oikopleura dioica]
GSOIDT00001649001	0.113595	0.369498	-1.70167	32.2117	none	no	oocyte	non_TOP	unnamed protein product [Oikopleura dioica]
GSOIDT00018051001	0.600665	1.95311	-1.70114	0.787022	none	no	non_oocyte	non_TOP	unnamed protein product [Oikopleura dioica]
GSOIDT00009525001	0.165985	0.53971	-1.70113	30.5252	none	yes	oocyte	non_TOP	28s ribosomal protein mitochondrial precursor
GSOIDT00012715001	2.24873	7.30871	-1.70051	1.01189	none	yes	non_oocyte	non_TOP	unnamed protein product [Oikopleura dioica]
GSOIDT00000971001	0.187344	0.608854	-1.70041	30.4412	down	no	oocyte	non_TOP	unnamed protein product [Oikopleura dioica]
GSOIDT00005888001	0.253217	0.822567	-1.69976	1.46161	none	no	non_oocyte	non_TOP	type alpha 1
GSOIDT00009148001	0.450816	1.46404	-1.69934	1.81328	none	no	non_oocyte	non_TOP	unnamed protein product [Oikopleura dioica]
GSOIDT00015558001	0.480461	1.56012	-1.69917	1.34918	none	no	non_oocyte	non_TOP	unnamed protein product [Oikopleura dioica]
GSOIDT00011917001	0.175953	0.571165	-1.69872	344.681	none	yes	oocyte	non_TOP	centrosomal protein 350kda
GSOIDT00000500001	0.448333	1.45512	-1.69849	0.393511	none	yes	non_oocyte	non_TOP	connexin
GSOIDT00013129001	0.176874	0.573593	-1.69731	4.94699	none	no	oocyte	non_TOP	membrane-bound transcription factor site 2
GSOIDT00011733001	0.448333	1.45345	-1.69684	1.26141	none	no	oocyte	non_TOP	tyrosine-protein kinase src42a
GSOIDT00003670001	1.28217	4.15599	-1.69661	4.65146	none	yes	oocyte	non_TOP	phd finger protein 13
GSOIDT00008759001	2.00774	6.5062	-1.69624	1.34025	none	no	non_oocyte	non_TOP	unnamed protein product [Oikopleura dioica]
GSOIDT00014252001	0.783782	2.53949	-1.69601	2.99586	none	no	non_oocyte	non_TOP	goose-type lysozyme 1
GSOIDT00016408001	0.331838	1.07503	-1.69583	0.709545	none	no	non_oocyte	non_TOP	unnamed protein product [Oikopleura dioica]
GSOIDT00005075001	0.35903	1.16242	-1.69495	9.44426	none	no	non_oocyte	non_TOP	serine threonine-protein kinase 17a
GSOIDT00003313001	0.116843	0.378295	-1.69493	83.9865	none	yes	oocyte	non_TOP	dna-directed rna polymerase ii subunit rpb7
GSOIDT00018073001	0.424107	1.37281	-1.69463	372.59	down	yes	oocyte	non_TOP	eukaryotic translation initiation factor isoform 1
GSOIDT00000241001	0.159118	0.515022	-1.69454	386.821	down	yes	oocyte	TOP	ribosomal protein s12
GSOIDT00000488001	0.330969	1.07084	-1.69398	43.9918	down	yes	oocyte	non_TOP	solute carrier family member e1
GSOIDT00016673001	1.47805	4.78186	-1.69388	6.7459	none	yes	non_oocyte	non_TOP	loc548359 protein
GSOIDT00003910001	0.14279	0.461807	-1.69339	9.05075	none	yes	non_oocyte	non_TOP	fasciculation and elongation protein zeta-2
GSOIDT00017348001	0.306712	0.991363	-1.69253	3.46889	none	yes	non_oocyte	non_TOP	novel protein chromosome 1 open reading frame 57 ( zgc:92420)
GSOIDT00007629001	0.394699	1.27557	-1.69232	1.01956	none	no	non_oocyte	non_TOP	unnamed protein product [Oikopleura dioica]
GSOIDT00011121001	0.498272	1.61003	-1.69208	6.30707	none	no	non_oocyte	non_TOP	unnamed protein product [Oikopleura dioica]
GSOIDT00016622001	0.22915	0.739993	-1.69122	129.184	down	yes	oocyte	non_TOP	pantothenate kinase 4
GSOIDT00004915001	0.331139	1.06924	-1.69108	5.28217	none	no	non_oocyte	non_TOP	regulator of g-protein signaling 7
GSOIDT00010033001	0.148553	0.479511	-1.69059	13.0083	none	yes	non_oocyte	non_TOP	mpv17 protein
GSOIDT00015446001	0.56621	1.82757	-1.69052	1.57404	none	no	non_oocyte	non_TOP	calmodulin
GSOIDT00013941001	0.116432	0.375761	-1.69033	101.245	none	no	oocyte	non_TOP	sjogren syndrome antigen b (autoantigen la)
GSOIDT00013576001	0.230156	0.742577	-1.68993	890.479	down	yes	oocyte	TOP	ribosomal protein s26
GSOIDT00009445001	0.255594	0.82456	-1.68977	10.3278	none	yes	non_oocyte	non_TOP	unnamed protein product [Oikopleura dioica]
GSOIDT00010495001	0.489225	1.57815	-1.68966	1.34025	none	no	non_oocyte	non_TOP	krueppel-like factor 11
GSOIDT00016923001	0.466317	1.50389	-1.68932	4.41495	none	no	non_oocyte	non_TOP	oikosin-like partial
GSOIDT00004261001	0.255093	0.822567	-1.68911	2.99586	none	yes	oocyte	non_TOP	unnamed protein product [Oikopleura dioica]
GSOIDT00006157001	0.627267	2.02096	-1.68789	28.8949	down	no	oocyte	non_TOP	5-oxoprolinase (atp-hydrolysing)
GSOIDT00009724001	0.303391	0.977415	-1.68779	9.27561	none	no	non_oocyte	non_TOP	smad family member 3
GSOIDT00014663001	0.987505	3.17957	-1.68697	0.867222	none	no	non_oocyte	non_TOP	unnamed protein product [Oikopleura dioica]
GSOIDT00012270001	0.467152	1.50392	-1.68677	10.1701	none	no	non_oocyte	non_TOP	isoform cra_a
GSOIDT00003988001	0.89448	2.87861	-1.68625	0	none	no	non_oocyte	non_TOP	unnamed protein product [Oikopleura dioica]
GSOIDT00016939001	0.393847	1.26733	-1.68608	2.14836	none	no	non_oocyte	non_TOP	unnamed protein product [Oikopleura dioica]
GSOIDT00008685001	6.85856	22.063	-1.68565	0.47303	none	yes	non_oocyte	non_TOP	rna exonuclease 4
GSOIDT00010324001	0.349467	1.12408	-1.68551	0.788383	none	no	non_oocyte	non_TOP	fork head domain transcription factor slp2
GSOIDT00005677001	0.277134	0.89135	-1.68541	46.097	none	yes	oocyte	non_TOP	mitochondrial ribosomal protein l38
GSOIDT00003563001	1.76947	5.69096	-1.68535	5.20333	none	no	non_oocyte	non_TOP	unnamed protein product [Oikopleura dioica]
GSOIDT00003684001	0.140168	0.450546	-1.68452	6.40861	none	no	non_oocyte	non_TOP	unnamed protein product [Oikopleura dioica]
GSOIDT00011648001	1.99696	6.41725	-1.68415	2.20747	none	no	non_oocyte	non_TOP	unnamed protein product [Oikopleura dioica]
GSOIDT00004860001	0.264472	0.849484	-1.68347	4.17843	none	no	non_oocyte	non_TOP	unnamed protein product [Oikopleura dioica]
GSOIDT00003932001	0.193192	0.620503	-1.6834	5.56537	none	no	oocyte	non_TOP	2-amino-3-ketobutyrate coenzyme a ligase
GSOIDT00010194001	0.276999	0.889505	-1.68312	2.52283	none	no	non_oocyte	non_TOP	hydrocephalus inducing
GSOIDT00004162001	0.461466	1.48181	-1.68306	72.3161	down	yes	oocyte	non_TOP	beta-nac-like protein
GSOIDT00002616001	0.373422	1.19853	-1.68238	0.788383	none	no	non_oocyte	non_TOP	unnamed protein product [Oikopleura dioica]
GSOIDT00012118001	0.435229	1.39621	-1.68167	0.394192	none	no	non_oocyte	non_TOP	unnamed protein product [Oikopleura dioica]
GSOIDT00010945001	0.283582	0.909631	-1.68152	2.30485	none	yes	oocyte	non_TOP	high-mobility group box 1
GSOIDT00010219001	0.577279	1.8515	-1.68136	3.86308	none	no	non_oocyte	non_TOP	udp- c:betagal beta- -n-acetylglucosaminyltransferase 4 isoform 2
GSOIDT00001015001	1.01137	3.24241	-1.68076	8.82989	none	no	non_oocyte	non_TOP	inter-alpha inhibitor h4 (plasma kallikrein-sensitive glycoprotein)
GSOIDT00006762001	0.549353	1.76029	-1.68001	0.867222	none	no	non_oocyte	non_TOP	transient receptor potential cation subfamily member 3
GSOIDT00017502001	0.421904	1.35188	-1.67997	24.069	down	no	oocyte	non_TOP	hypothetical glycerophosphoryl diester phosphodiesterase glycosyl hydrolase
GSOIDT00010633001	0.174442	0.558708	-1.67934	13.3794	none	no	oocyte	non_TOP	udp- c:betagal beta- -n-acetylglucosaminyltransferase 4
GSOIDT00005177001	0.313473	1.00243	-1.67709	14.7286	none	yes	non_oocyte	non_TOP	unnamed protein product [Oikopleura dioica]
GSOIDT00012714001	0.714851	2.28518	-1.6766	0.393511	none	no	non_oocyte	non_TOP	unnamed protein product [Oikopleura dioica]
GSOIDT00006435001	0.190242	0.608029	-1.6763	44.1495	down	yes	non_oocyte	non_TOP	parathyroid hormone parathyroid hormone-related peptide receptor precursor
GSOIDT00015548001	0.211728	0.676151	-1.67513	815.583	down	yes	oocyte	TOP	60s ribosomal protein l5
GSOIDT00012362001	0.797773	2.54749	-1.67503	3.7054	none	no	non_oocyte	non_TOP	unnamed protein product [Oikopleura dioica]
GSOIDT00003505001	0.240404	0.767585	-1.67487	9.89399	none	no	oocyte	non_TOP	unnamed protein product [Oikopleura dioica]
GSOIDT00015295001	0.517934	1.6535	-1.67468	0.899454	none	no	non_oocyte	non_TOP	unnamed protein product [Oikopleura dioica]
GSOIDT00008572001	0.401649	1.28194	-1.67432	0.393511	none	no	non_oocyte	non_TOP	ubiquinone menaquinone biosynthesis methyltransferase
GSOIDT00012031001	1.13726	3.6296	-1.67425	61.3362	down	no	non_oocyte	non_TOP	unnamed protein product [Oikopleura dioica]
GSOIDT00001005001	2.37989	7.59472	-1.6741	26.1966	down	yes	oocyte	non_TOP	amy-1-associating protein expressed in testis 1
GSOIDT00003915001	0.301546	0.962222	-1.67399	12.4799	none	yes	non_oocyte	non_TOP	39s ribosomal protein mitochondrial
GSOIDT00015546001	0.140857	0.449433	-1.67387	1664.44	down	yes	oocyte	TOP	ribosomal protein s6
GSOIDT00015768001	0.30012	0.957313	-1.67345	2.86701	none	no	non_oocyte	non_TOP	unnamed protein product [Oikopleura dioica]
GSOIDT00017170001	0.523644	1.67009	-1.67327	2.91702	none	no	oocyte	non_TOP	small gtp-binding protein
GSOIDT00014383001	1.03839	3.31075	-1.6728	4.44105	none	no	non_oocyte	non_TOP	unnamed protein product [Oikopleura dioica]
GSOIDT00012314001	0.276525	0.881435	-1.67244	13.7179	none	no	non_oocyte	non_TOP	unnamed protein product [Oikopleura dioica]
GSOIDT00005660001	0.349467	1.11378	-1.67224	1.34918	none	no	non_oocyte	non_TOP	unnamed protein product [Oikopleura dioica]
GSOIDT00011854001	0.231764	0.738075	-1.67111	4.40597	none	no	non_oocyte	non_TOP	unnamed protein product [Oikopleura dioica]
GSOIDT00015208001	0.665952	2.1197	-1.67037	62.0458	none	yes	non_oocyte	non_TOP	gap junction alpha 59kda
GSOIDT00002953001	0.943871	3.00342	-1.66994	2.41728	none	no	non_oocyte	non_TOP	unnamed protein product [Oikopleura dioica]
GSOIDT00008034001	0.397804	1.2656	-1.66969	21.6993	none	no	non_oocyte	non_TOP	katanin p60 atpase-containing subunit a1
GSOIDT00014717001	0.303391	0.965109	-1.66951	4.83456	none	no	non_oocyte	non_TOP	unnamed protein product [Oikopleura dioica]
GSOIDT00000341001	0.455832	1.44959	-1.66907	1.0249	none	no	non_oocyte	non_TOP	unnamed protein product [Oikopleura dioica]
GSOIDT00007271001	0.355741	1.13117	-1.66891	3.94192	none	no	non_oocyte	non_TOP	unnamed protein product [Oikopleura dioica]
GSOIDT00017156001	0.65702	2.08903	-1.66883	0.109239	none	no	non_oocyte	non_TOP	unnamed protein product [Oikopleura dioica]
GSOIDT00009066001	0.308905	0.982064	-1.66866	1.20163	none	no	non_oocyte	non_TOP	apoptosis-linked gene 2
GSOIDT00005804001	0.889503	2.82729	-1.66835	18.6074	down	no	non_oocyte	non_TOP	oikosin 6d protein
GSOIDT00012787001	0.401365	1.27557	-1.66816	1.57677	none	no	non_oocyte	non_TOP	fk506-binding protein
GSOIDT00016971001	1.61517	5.12866	-1.66689	12.4565	none	yes	non_oocyte	non_TOP	vesicle transport through interaction with t-snares homolog 1b
GSOIDT00017557001	0.49845	1.5825	-1.66669	14.7472	none	yes	oocyte	non_TOP	rab beta subunit
GSOIDT00015928001	0.613431	1.94744	-1.6666	20.8133	none	no	non_oocyte	non_TOP	inter-alpha-trypsin inhibitor family heavy chain-related protein
GSOIDT00011686001	0.268429	0.852069	-1.66643	4.89078	none	no	non_oocyte	non_TOP	unnamed protein product [Oikopleura dioica]
GSOIDT00013320001	0.44361	1.40808	-1.66637	14.9793	none	no	non_oocyte	non_TOP	latent transforming growth factor beta binding protein 3
GSOIDT00009665001	0.0919019	0.291641	-1.66603	13.8733	none	no	oocyte	non_TOP	unnamed protein product [Oikopleura dioica]
GSOIDT00011924001	0.283582	0.899626	-1.66556	2.83818	none	no	non_oocyte	non_TOP	acetylcholine receptor alpha subunit
GSOIDT00005955001	0.287693	0.912594	-1.66544	2.60167	none	no	non_oocyte	non_TOP	unnamed protein product [Oikopleura dioica]
GSOIDT00002926001	0.666423	2.11309	-1.66485	8.67222	none	yes	non_oocyte	non_TOP	unnamed protein product [Oikopleura dioica]
GSOIDT00005568001	0.12793	0.40553	-1.66445	32.4928	none	yes	oocyte	non_TOP	mediator of rna polymerase ii transcription subunit 20
GSOIDT00012769001	0.485035	1.5374	-1.66433	0.337295	none	no	non_oocyte	non_TOP	unnamed protein product [Oikopleura dioica]
GSOIDT00004199001	1.13426	3.59219	-1.66311	1.49793	none	no	non_oocyte	non_TOP	nexilin (f actin binding protein)
GSOIDT00008114001	0.534129	1.69117	-1.66276	5.67636	none	no	non_oocyte	non_TOP	unnamed protein product [Oikopleura dioica]
GSOIDT00013058001	0.367169	1.16232	-1.66249	1.89212	none	yes	non_oocyte	non_TOP	unnamed protein product [Oikopleura dioica]
GSOIDT00004816001	0.323824	1.02475	-1.66199	2.20747	none	no	non_oocyte	non_TOP	phosphodiesterase calmodulin-dependent 70kda
GSOIDT00006568001	0.164352	0.519642	-1.66073	743.189	down	yes	oocyte	TOP	40s ribosomal protein s24
GSOIDT00004205001	0.459464	1.45206	-1.66008	2.41728	none	no	non_oocyte	non_TOP	unnamed protein product [Oikopleura dioica]
GSOIDT00014432001	0.363305	1.14792	-1.65977	0.867222	none	no	non_oocyte	non_TOP	cre-dig-1 protein
GSOIDT00006813001	0.410379	1.29659	-1.65969	43.5863	none	no	non_oocyte	non_TOP	gamma-butyrobetaine dioxygenase
GSOIDT00003252001	0.538326	1.69984	-1.65885	0.709545	none	yes	non_oocyte	non_TOP	unnamed protein product [Oikopleura dioica]
GSOIDT00008415001	0.344631	1.08772	-1.65818	1.12432	none	no	non_oocyte	non_TOP	unnamed protein product [Oikopleura dioica]
GSOIDT00007750001	0.751456	2.37137	-1.65796	6.46482	none	no	non_oocyte	non_TOP	unnamed protein product [Oikopleura dioica]
GSOIDT00007383001	0.647951	2.04398	-1.65742	2.28631	none	no	non_oocyte	non_TOP	unnamed protein product [Oikopleura dioica]
GSOIDT00011019001	0.704536	2.22227	-1.65729	3.0747	none	yes	non_oocyte	non_TOP	e-selectin-like protein
GSOIDT00012394001	1.33258	4.20258	-1.65706	12.1988	none	no	oocyte	non_TOP	minichromosome maintenance complex component 5
GSOIDT00012817001	0.57282	1.80642	-1.65698	0.787022	none	no	non_oocyte	non_TOP	unnamed protein product [Oikopleura dioica]
GSOIDT00000047001	0.0984188	0.310273	-1.65653	30.6376	none	yes	oocyte	non_TOP	dna excision repair protein ercc-
GSOIDT00018057001	0.215593	0.679629	-1.65644	3.48538	none	no	non_oocyte	non_TOP	unnamed protein product [Oikopleura dioica]
GSOIDT00012823001	0.521169	1.64278	-1.65632	84.0989	down	yes	non_oocyte	non_TOP	e-selectin-like protein
GSOIDT00000208001	0.346666	1.09231	-1.65577	74.1487	down	no	oocyte	non_TOP	unnamed protein product [Oikopleura dioica]
GSOIDT00011230001	0.192646	0.606997	-1.65574	2.1362	none	no	non_oocyte	non_TOP	beta- -endoglucanase
GSOIDT00018130001	0.256838	0.80898	-1.65525	11.6367	none	no	oocyte	non_TOP	unnamed protein product [Oikopleura dioica]
GSOIDT00004484001	0.313123	0.986244	-1.65521	4.65146	none	no	non_oocyte	non_TOP	protein
GSOIDT00002103001	0.141504	0.445657	-1.65509	31.1436	none	no	oocyte	non_TOP	immunoglobulin binding protein 1
GSOIDT00008155001	0.305387	0.961738	-1.655	6.93777	none	no	oocyte	non_TOP	unnamed protein product [Oikopleura dioica]
GSOIDT00016022001	0.17281	0.544218	-1.655	2.86701	none	no	non_oocyte	non_TOP	bombesin-like receptor 3
GSOIDT00014083001	0.0917844	0.288987	-1.65468	44.1857	none	yes	oocyte	non_TOP	cytosolic fe-s cluster assembly factor nubp2
GSOIDT00003453001	0.161536	0.508564	-1.65457	6.84564	none	no	oocyte	non_TOP	unnamed protein product [Oikopleura dioica]
GSOIDT00004310001	0.173109	0.544451	-1.65312	22.2615	none	yes	oocyte	non_TOP	unnamed protein product [Oikopleura dioica]
GSOIDT00005922001	0.10854	0.34131	-1.65285	6.35239	none	no	non_oocyte	non_TOP	polyprotein of retroviral
GSOIDT00004656001	0.25344	0.796882	-1.65272	0.254891	none	no	non_oocyte	non_TOP	unnamed protein product [Oikopleura dioica]
GSOIDT00007893001	0.569156	1.78916	-1.65238	9.14525	none	no	non_oocyte	non_TOP	unnamed protein product [Oikopleura dioica]
GSOIDT00013475001	1.34195	4.2179	-1.65219	44.7802	down	no	non_oocyte	non_TOP	unnamed protein product [Oikopleura dioica]
GSOIDT00002701001	0.641309	2.0156	-1.65212	0.630707	none	no	non_oocyte	non_TOP	solute carrier family member 7
GSOIDT00012905001	0.979047	3.07674	-1.65195	8.98757	none	yes	non_oocyte	non_TOP	serine protease 27-like
GSOIDT00001036001	0.140389	0.441018	-1.65141	18.6074	none	yes	non_oocyte	non_TOP	gtp-binding protein obg
GSOIDT00011167001	0.645716	2.02746	-1.6507	1.79891	none	no	non_oocyte	non_TOP	slit homolog 1
GSOIDT00016882001	0.463841	1.45512	-1.64943	0.61902	none	no	non_oocyte	non_TOP	c20orf152 protein
GSOIDT00014338001	0.308905	0.967986	-1.64782	3.37295	none	no	non_oocyte	non_TOP	unnamed protein product [Oikopleura dioica]
GSOIDT00004013001	0.217812	0.68221	-1.64713	125.361	none	yes	oocyte	non_TOP	delta- synthase 2
GSOIDT00009605001	0.136174	0.426025	-1.64549	8.75106	none	yes	non_oocyte	non_TOP	unnamed protein product [Oikopleura dioica]
GSOIDT00008270001	0.155886	0.48736	-1.6445	127.876	none	yes	oocyte	non_TOP	lysosomal acid phosphatase precursor
GSOIDT00012775001	1.02479	3.20379	-1.64445	2.11195	none	no	non_oocyte	non_TOP	hasi and integrase-like protein
GSOIDT00014627001	0.634678	1.98416	-1.64443	8.75106	none	no	non_oocyte	non_TOP	unnamed protein product [Oikopleura dioica]
GSOIDT00007625001	0.229909	0.718539	-1.644	17.8963	down	no	non_oocyte	non_TOP	cg17386 cg17386-pa
GSOIDT00012271001	0.233361	0.729245	-1.64384	12.6717	none	no	non_oocyte	non_TOP	unnamed protein product [Oikopleura dioica]
GSOIDT00013055001	0.500878	1.56496	-1.64359	0.546194	none	no	non_oocyte	non_TOP	phosphatidylinositol-4-phosphate 5- type alpha
GSOIDT00003557001	0.521677	1.62955	-1.64324	0.315353	none	no	non_oocyte	non_TOP	unnamed protein product [Oikopleura dioica]
GSOIDT00002708001	0.352733	1.10142	-1.64272	0.618374	none	no	non_oocyte	non_TOP	unnamed protein product [Oikopleura dioica]
GSOIDT00009513001	0.714851	2.23136	-1.64221	0.47303	none	no	non_oocyte	non_TOP	cre-bre-4 protein
GSOIDT00002276001	0.450037	1.40449	-1.64193	1.34025	none	no	non_oocyte	non_TOP	oikosin 6e protein
GSOIDT00014827001	0.407463	1.27108	-1.64131	1.49793	none	no	non_oocyte	non_TOP	tetraspan net- partial
GSOIDT00014792001	0.353721	1.10343	-1.64131	0.47303	none	no	non_oocyte	non_TOP	chymotrypsin precursor
GSOIDT00013358001	0.729293	2.27478	-1.64116	9.33183	none	yes	non_oocyte	non_TOP	uncharacterized protein c7orf46-like isoform 1
GSOIDT00009698001	0.949032	2.95999	-1.64107	1.65561	none	no	non_oocyte	non_TOP	unnamed protein product [Oikopleura dioica]
GSOIDT00017141001	0.115688	0.360685	-1.6405	11.5805	none	yes	oocyte	non_TOP	unnamed protein product [Oikopleura dioica]
GSOIDT00006313001	0.401365	1.25125	-1.64038	5.28217	none	no	non_oocyte	non_TOP	unnamed protein product [Oikopleura dioica]
GSOIDT00013575001	0.155955	0.486146	-1.64026	1003.58	down	yes	oocyte	non_TOP	s10e ribosomal protein
GSOIDT00001776001	0.971291	3.02697	-1.6399	6.22823	none	no	non_oocyte	non_TOP	ubiquitin-like cysteine protease
GSOIDT00006685001	0.55624	1.73344	-1.63986	0.236515	none	no	non_oocyte	non_TOP	unnamed protein product [Oikopleura dioica]
GSOIDT00004349001	0.669644	2.08647	-1.6396	41.8808	down	no	non_oocyte	non_TOP	unnamed protein product [Oikopleura dioica]
GSOIDT00006571001	0.158127	0.49246	-1.63893	781.738	down	yes	oocyte	TOP	ribosomal protein s19
GSOIDT00008049001	0.37342	1.16198	-1.63772	2.20747	none	no	oocyte	non_TOP	ankyrin partial
GSOIDT00011860001	1.73944	5.41166	-1.63745	4.49727	none	yes	non_oocyte	non_TOP	f-box protein 36
GSOIDT00017952001	0.635362	1.97568	-1.6367	1.01189	none	no	non_oocyte	non_TOP	unnamed protein product [Oikopleura dioica]
GSOIDT00013636001	0.263367	0.818798	-1.63643	30.5814	down	yes	oocyte	non_TOP	fad-dependent oxidoreductase domain-containing protein 1
GSOIDT00013135001	3.50192	10.8857	-1.63622	0.236515	none	yes	oocyte	non_TOP	unnamed protein product [Oikopleura dioica]
GSOIDT00001037001	0.24567	0.763605	-1.6361	627.256	down	yes	oocyte	TOP	large subunit ribosomal protein 9
GSOIDT00002498001	0.860195	2.67305	-1.63575	406.175	down	yes	non_oocyte	non_TOP	oikosin3 protein
GSOIDT00010209001	0.235394	0.731338	-1.63546	5.36101	none	no	non_oocyte	non_TOP	chondroitin 4-sulfotransferase-2
GSOIDT00006031001	0.568818	1.76473	-1.6334	9.93363	none	no	oocyte	non_TOP	unnamed protein product [Oikopleura dioica]
GSOIDT00015615001	0.295299	0.915897	-1.63301	1.23675	none	no	non_oocyte	non_TOP	tolloid-like 1
GSOIDT00003782001	0.143661	0.445527	-1.63284	14.0554	none	no	non_oocyte	non_TOP	phospholipase c-like 2
GSOIDT00002455001	0.864805	2.68134	-1.63251	6.62242	none	no	non_oocyte	non_TOP	carboxypeptidase o
GSOIDT00002193001	0.252854	0.783808	-1.63219	174.706	down	yes	oocyte	non_TOP	eukaryotic translation initiation factor subunit 6 interacting protein
GSOIDT00004442001	0.249602	0.773393	-1.63157	20.6874	none	no	oocyte	non_TOP	rap guanine nucleotide exchange factor 1
GSOIDT00017951001	0.517549	1.60316	-1.63115	0.630707	none	no	non_oocyte	non_TOP	unnamed protein product [Oikopleura dioica]
GSOIDT00013008001	0.0929211	0.287829	-1.63113	70.0085	none	no	oocyte	non_TOP	unnamed protein product [Oikopleura dioica]
GSOIDT00016070001	0.285857	0.885281	-1.63084	2.0498	none	no	non_oocyte	non_TOP	unnamed protein product [Oikopleura dioica]
GSOIDT00016829001	1.23071	3.8113	-1.63079	7.96267	none	no	non_oocyte	non_TOP	unnamed protein product [Oikopleura dioica]
GSOIDT00015024001	0.257916	0.798707	-1.63076	820.093	down	yes	oocyte	TOP	ribosomal protein l24
GSOIDT00012900001	0.442006	1.36819	-1.63013	916.487	down	yes	oocyte	non_TOP	unnamed protein product [Oikopleura dioica]
GSOIDT00013110001	0.558995	1.72663	-1.62705	1.49793	none	no	non_oocyte	non_TOP	unnamed protein product [Oikopleura dioica]
GSOIDT00017175001	1.01526	3.13565	-1.62691	14.2697	none	no	non_oocyte	non_TOP	unnamed protein product [Oikopleura dioica]
GSOIDT00002649001	0.625862	1.93225	-1.62637	11.3527	none	no	non_oocyte	non_TOP	unnamed protein product [Oikopleura dioica]
GSOIDT00001393001	0.274167	0.845977	-1.62556	2.1362	none	no	non_oocyte	non_TOP	immunoglobulin member 10
GSOIDT00005637001	0.613271	1.89071	-1.62433	2.41728	none	no	non_oocyte	non_TOP	cubilin (intrinsic factor-cobalamin receptor)
GSOIDT00011654001	17.8067	54.8864	-1.62403	2.28631	none	no	oocyte	non_TOP	unnamed protein product [Oikopleura dioica]
GSOIDT00009553001	0.448333	1.38119	-1.62327	0.562158	none	no	non_oocyte	non_TOP	unnamed protein product [Oikopleura dioica]
GSOIDT00002787001	0.218362	0.672704	-1.62325	791.654	down	yes	oocyte	TOP	ribosomal protein l21
GSOIDT00003685001	0.0805612	0.248155	-1.62308	28.1079	none	yes	oocyte	non_TOP	unnamed protein product [Oikopleura dioica]
GSOIDT00016652001	0.223818	0.689425	-1.62307	948.586	down	no	oocyte	TOP	40s ribosomal protein s4
GSOIDT00006413001	0.147468	0.454209	-1.62296	4.88798	none	yes	non_oocyte	non_TOP	glycosyl transferase
GSOIDT00008405001	0.251584	0.774597	-1.62241	9.72534	none	yes	non_oocyte	non_TOP	alkylated dna repair protein alkb-like protein 7
GSOIDT00013681001	0.352208	1.0844	-1.6224	16.0777	none	no	oocyte	non_TOP	unnamed protein product [Oikopleura dioica]
GSOIDT00009336001	0.671422	2.06703	-1.62227	4.66592	none	yes	oocyte	non_TOP	unnamed protein product [Oikopleura dioica]
GSOIDT00009073001	0.226996	0.698796	-1.62221	171.395	down	yes	oocyte	non_TOP	collagen alpha-1 chain
GSOIDT00016535001	0.409659	1.26062	-1.62164	10.0125	none	yes	non_oocyte	non_TOP	tectonic-like protein
GSOIDT00007172001	0.406074	1.24939	-1.62141	0.867222	none	no	non_oocyte	non_TOP	unnamed protein product [Oikopleura dioica]
GSOIDT00008779001	7.89471	24.2879	-1.62128	1.68648	none	no	non_oocyte	non_TOP	kelch repeat and btb domain containing 5
GSOIDT00006852001	0.231262	0.711388	-1.62111	5.09781	none	yes	non_oocyte	non_TOP	unnamed protein product [Oikopleura dioica]
GSOIDT00010129001	0.171385	0.527184	-1.62106	369.555	none	yes	oocyte	non_TOP	ribosomal protein s21
GSOIDT00002897001	0.148838	0.457594	-1.62033	19.001	none	yes	oocyte	non_TOP	wd repeat domain 63
GSOIDT00012093001	0.0865626	0.266084	-1.62007	12.8172	none	no	oocyte	non_TOP	unnamed protein product [Oikopleura dioica]
GSOIDT00004732001	0.292708	0.899509	-1.61968	8.31995	none	no	non_oocyte	non_TOP	collagen type vi alpha 5
GSOIDT00003203001	0.922646	2.83516	-1.61958	7.02698	none	no	oocyte	non_TOP	loc100127812 protein
GSOIDT00017743001	0.21568	0.662717	-1.6195	13.2907	none	no	oocyte	non_TOP	NA
GSOIDT00011598001	0.175855	0.539569	-1.61742	1284.14	down	yes	oocyte	non_TOP	ribosomal protein sa
GSOIDT00014494001	0.765773	2.3485	-1.61675	5.7552	none	no	non_oocyte	non_TOP	af374373_5 protein
GSOIDT00009298001	0.248449	0.761871	-1.6166	370.238	down	yes	oocyte	TOP	40s ribosomal protein s27
GSOIDT00013266001	0.318698	0.977262	-1.61656	31.6142	none	yes	oocyte	non_TOP	brain protein 44-like protein
GSOIDT00004733001	0.537648	1.64833	-1.61627	3.71025	none	no	non_oocyte	non_TOP	type alpha 1
GSOIDT00016299001	0.189106	0.57973	-1.61619	10.6432	none	no	oocyte	non_TOP	lactase-phlorizin hydrolase
GSOIDT00002086001	0.42925	1.31583	-1.61609	1.49793	none	no	non_oocyte	non_TOP	unnamed protein product [Oikopleura dioica]
GSOIDT00012722001	0.741033	2.27133	-1.61592	10.8797	none	no	oocyte	non_TOP	dicarbonyl l-xylulose reductase
GSOIDT00004963001	0.268429	0.822588	-1.61563	8.71346	none	no	oocyte	non_TOP	unnamed protein product [Oikopleura dioica]
GSOIDT00003621001	0.680513	2.08513	-1.61544	4.41495	none	yes	non_oocyte	non_TOP	unnamed protein product [Oikopleura dioica]
GSOIDT00002856001	0.402128	1.23206	-1.61535	59.2076	none	no	oocyte	non_TOP	unnamed protein product [Oikopleura dioica]
GSOIDT00013288001	0.364605	1.11669	-1.61483	38.9014	down	yes	non_oocyte	non_TOP	mitochondrial import inner membrane translocase subunit tim44
GSOIDT00006605001	0.133909	0.41006	-1.61458	21.362	none	no	oocyte	non_TOP	greb1-like protein
GSOIDT00012958001	0.488802	1.49675	-1.61451	1.49793	none	yes	non_oocyte	non_TOP	transmembrane protein 22
GSOIDT00000906001	1.83013	5.60375	-1.61445	16.7864	none	yes	oocyte	non_TOP	transcription factor protein
GSOIDT00001043001	0.312397	0.956485	-1.61436	10.0913	none	no	non_oocyte	non_TOP	scavenger receptor class member 2
GSOIDT00016936001	1.30995	4.00951	-1.61391	5.7552	none	no	non_oocyte	non_TOP	unnamed protein product [Oikopleura dioica]
GSOIDT00005275001	0.312504	0.956442	-1.6138	2.19242	none	no	non_oocyte	non_TOP	calcyphosphine 2
GSOIDT00012449001	1.22279	3.74171	-1.61352	9.72534	none	no	non_oocyte	non_TOP	unnamed protein product [Oikopleura dioica]
GSOIDT00013485001	0.240275	0.735035	-1.61313	14.8565	none	yes	non_oocyte	non_TOP	unnamed protein product [Oikopleura dioica]
GSOIDT00008230001	0.204377	0.625189	-1.61306	7.30806	none	no	oocyte	non_TOP	hypothetical protein BACOIKO001_28 [Oikopleura dioica]
GSOIDT00007335001	0.710946	2.17373	-1.61237	20.1815	down	yes	non_oocyte	non_TOP	unnamed protein product [Oikopleura dioica]
GSOIDT00010722001	0.585547	1.79029	-1.61233	0.168648	none	no	oocyte	non_TOP	proton-coupled amino acid transporter 4-like
GSOIDT00006267001	0.316248	0.966771	-1.61212	34.9254	down	no	non_oocyte	non_TOP	solute carrier family 16 (monocarboxylic acid transporters) member 12
GSOIDT00000428001	0.321532	0.982896	-1.61208	8.60102	none	no	oocyte	non_TOP	capping protein (actin filament) muscle z- beta
GSOIDT00003633001	0.300963	0.9198	-1.61174	127.779	down	yes	oocyte	non_TOP	mitogen-activated protein kinase 6
GSOIDT00007484001	2.20802	6.74543	-1.61116	4.57262	none	yes	non_oocyte	non_TOP	sp4 protein
GSOIDT00015630001	0.198924	0.606997	-1.60947	2.81079	none	no	non_oocyte	non_TOP	udp- c:betagal beta- -n-acetylglucosaminyltransferase 4
GSOIDT00008358001	0.266119	0.811807	-1.60907	10.0913	none	no	non_oocyte	non_TOP	protein kinase beta
GSOIDT00017963001	0.624259	1.90421	-1.60898	0.630707	none	no	non_oocyte	non_TOP	transient receptor potential cation subfamily member 7
GSOIDT00017855001	0.0808802	0.246377	-1.60701	30.9046	none	no	oocyte	non_TOP	unnamed protein product [Oikopleura dioica]
GSOIDT00001114001	0.0958431	0.291844	-1.60645	15.5312	none	no	oocyte	non_TOP	dolichol kinase
GSOIDT00010054001	0.283582	0.862815	-1.60529	3.86308	none	no	non_oocyte	non_TOP	unnamed protein product [Oikopleura dioica]
GSOIDT00000844001	0.165733	0.504248	-1.60527	5.59752	none	no	oocyte	non_TOP	unnamed protein product [Oikopleura dioica]
GSOIDT00015149001	0.601937	1.83139	-1.60525	1.41909	none	no	non_oocyte	non_TOP	unnamed protein product [Oikopleura dioica]
GSOIDT00003273001	0.42925	1.30571	-1.60494	1.4054	none	no	non_oocyte	non_TOP	serine protease 14
GSOIDT00010696001	4.69966	14.2947	-1.60485	16.8085	down	yes	oocyte	non_TOP	non-metastatic cells protein expressed in (nucleoside-diphosphate kinase)
GSOIDT00003118001	0.261333	0.794713	-1.60454	64.8051	down	no	oocyte	non_TOP	type alpha 1
GSOIDT00015109001	0.889167	2.70258	-1.60381	12.0864	down	yes	oocyte	non_TOP	radial spoke head 10 homolog b
GSOIDT00016626001	0.317823	0.966004	-1.60381	27.8923	none	no	non_oocyte	non_TOP	unnamed protein product [Oikopleura dioica]
GSOIDT00009805001	0.285857	0.868753	-1.60365	3.59781	none	no	non_oocyte	non_TOP	organic solute transporter alpha
GSOIDT00001642001	0.984112	2.99066	-1.60357	5.83404	none	no	non_oocyte	non_TOP	unnamed protein product [Oikopleura dioica]
GSOIDT00007609001	0.177821	0.540218	-1.60312	8.93832	none	yes	non_oocyte	non_TOP	inosine-5 -monophosphate dehydrogenase 1
GSOIDT00009763001	0.946366	2.87465	-1.60292	1.73444	none	no	non_oocyte	non_TOP	unnamed protein product [Oikopleura dioica]
GSOIDT00016203001	0.419357	1.2723	-1.60119	2.97944	none	yes	non_oocyte	non_TOP	kinesin motor domain protein
GSOIDT00008276001	0.624259	1.89308	-1.60052	1.18053	none	no	non_oocyte	non_TOP	mam domain containing glycosylphosphatidylinositol anchor 1
GSOIDT00015944001	0.718153	2.17656	-1.59969	23.0996	none	no	non_oocyte	non_TOP	unnamed protein product [Oikopleura dioica]
GSOIDT00001861001	0.448333	1.35872	-1.5996	1.41909	none	no	non_oocyte	non_TOP	unnamed protein product [Oikopleura dioica]
GSOIDT00007141001	0.450485	1.36494	-1.59929	19	none	no	non_oocyte	non_TOP	unnamed protein product [Oikopleura dioica]
GSOIDT00015025001	0.0717451	0.217338	-1.59899	45.8721	none	no	oocyte	non_TOP	protein arginine n-methyltransferase 5
GSOIDT00014990001	0.455955	1.38119	-1.59895	0.551868	none	no	non_oocyte	non_TOP	ikaros-like transcription factor
GSOIDT00004509001	0.259903	0.786338	-1.59718	27.2085	none	no	non_oocyte	non_TOP	protein phosphatase
GSOIDT00001184001	0.134394	0.406435	-1.59656	863.082	down	yes	oocyte	TOP	ribosomal protein s16
GSOIDT00018159001	0.658318	1.98985	-1.5958	4.09959	none	no	oocyte	non_TOP	phosphoethanolamine n-methyltransferase 3
GSOIDT00014285001	0.570171	1.72294	-1.59541	14.5063	none	no	non_oocyte	non_TOP	unnamed protein product [Oikopleura dioica]
GSOIDT00010017001	0.224721	0.678628	-1.59449	137.954	down	no	non_oocyte	non_TOP	NA
GSOIDT00004589001	0.517549	1.56239	-1.59399	1.0681	none	no	non_oocyte	non_TOP	unnamed protein product [Oikopleura dioica]
GSOIDT00006399001	0.991465	2.99297	-1.59395	25.6344	down	no	non_oocyte	non_TOP	sideroflexin 1
GSOIDT00017967001	0.39004	1.17534	-1.59138	51.8756	none	yes	oocyte	non_TOP	unnamed protein product [Oikopleura dioica]
GSOIDT00007203001	0.426922	1.28638	-1.59127	2.41728	none	no	non_oocyte	non_TOP	claudin 4
GSOIDT00014101001	0.0879825	0.265022	-1.59082	11.7491	none	no	oocyte	non_TOP	mixed-lineage leukemia
GSOIDT00013114001	0.312504	0.941235	-1.59068	1.675	none	no	non_oocyte	non_TOP	unnamed protein product [Oikopleura dioica]
GSOIDT00012025001	0.205932	0.620235	-1.59064	2.69456	none	no	non_oocyte	non_TOP	ribosome biogenesis protein
GSOIDT00014203001	0.803334	2.41907	-1.59038	27.1992	none	no	non_oocyte	non_TOP	beta-n-acetylhexosaminidase
GSOIDT00012485001	0.312504	0.940633	-1.58976	2.0498	none	no	non_oocyte	non_TOP	unnamed protein product [Oikopleura dioica]
GSOIDT00010551001	0.220698	0.664299	-1.58975	741.431	down	yes	oocyte	TOP	ribosomal protein s3
GSOIDT00004663001	0.485035	1.45984	-1.58965	1.34025	none	no	non_oocyte	non_TOP	phosphatidylserine decarboxylase
GSOIDT00008901001	0.11009	0.331342	-1.58964	30.1863	none	no	oocyte	non_TOP	chromosome 7 open reading frame 30
GSOIDT00003487001	0.583075	1.75429	-1.58913	38.3954	none	no	oocyte	non_TOP	transmembrane protein 195
GSOIDT00016869001	0.246416	0.741127	-1.58863	2.40326	none	no	non_oocyte	non_TOP	unnamed protein product [Oikopleura dioica]
GSOIDT00008814001	0.241385	0.725865	-1.58837	22.2615	none	yes	oocyte	non_TOP	vitamin k epoxide reductase complex subunit 1-like protein 1
GSOIDT00010716001	0.156087	0.469354	-1.58832	8.51454	none	yes	oocyte	non_TOP	unnamed protein product [Oikopleura dioica]
GSOIDT00000501001	0.418853	1.25909	-1.58786	7.17429	none	no	non_oocyte	non_TOP	lipase
GSOIDT00017695001	0.193592	0.581594	-1.58699	4.65146	none	no	non_oocyte	non_TOP	kinesin-like calmodulin binding protein
GSOIDT00006302001	0.287578	0.863799	-1.58674	0.281079	none	yes	non_oocyte	non_TOP	unnamed protein product [Oikopleura dioica]
GSOIDT00002661001	0.484563	1.45512	-1.58638	0.400543	none	no	non_oocyte	non_TOP	unnamed protein product [Oikopleura dioica]
GSOIDT00009918001	0.202069	0.606443	-1.58552	2.83818	none	no	non_oocyte	non_TOP	dynein heavy chain 6
GSOIDT00016272001	0.214731	0.644385	-1.58539	0.764672	none	no	non_oocyte	non_TOP	isochorismatase hydrolase
GSOIDT00010526001	0.295299	0.886048	-1.58521	1.41909	none	no	non_oocyte	non_TOP	unnamed protein product [Oikopleura dioica]
GSOIDT00001916001	0.484563	1.45345	-1.58473	1.01956	none	no	non_oocyte	non_TOP	unnamed protein product [Oikopleura dioica]
GSOIDT00013303001	0.245782	0.737201	-1.58468	37.1587	none	no	oocyte	non_TOP	acyl- :lysophosphatidylglycerol acyltransferase 1
GSOIDT00017857001	18.5143	55.5254	-1.58451	15.3469	none	no	oocyte	non_TOP	peptidoglycan recognition protein 1
GSOIDT00009981001	0.12976	0.389041	-1.58408	111.251	none	yes	oocyte	non_TOP	small g protein signaling modulator 3
GSOIDT00015023001	0.171717	0.514773	-1.58391	1017.41	down	yes	oocyte	TOP	ribosomal protein l15
GSOIDT00011899001	1.1627	3.48555	-1.5839	13.2107	none	no	non_oocyte	non_TOP	cysteine type i
GSOIDT00009919001	0.433828	1.30051	-1.58388	0.47303	none	no	non_oocyte	non_TOP	unnamed protein product [Oikopleura dioica]
GSOIDT00008249001	0.151817	0.455064	-1.58373	26.4108	none	yes	oocyte	non_TOP	unnamed protein product [Oikopleura dioica]
GSOIDT00001336001	0.501483	1.50279	-1.58337	3.23237	none	yes	non_oocyte	non_TOP	unnamed protein product [Oikopleura dioica]
GSOIDT00013695001	0.907383	2.71847	-1.58301	64.5358	down	yes	oocyte	non_TOP	5 - cytosolic ia
GSOIDT00003592001	0.501594	1.50241	-1.58268	13.4025	none	no	non_oocyte	non_TOP	unnamed protein product [Oikopleura dioica]
GSOIDT00005977001	0.401365	1.20202	-1.58247	1.46161	none	no	non_oocyte	non_TOP	unnamed protein product [Oikopleura dioica]
GSOIDT00001008001	0.142524	0.426795	-1.58233	11.9178	none	yes	oocyte	non_TOP	zinc finger
GSOIDT00014390001	0.378695	1.1339	-1.58219	1.31087	none	no	non_oocyte	non_TOP	unnamed protein product [Oikopleura dioica]
GSOIDT00003181001	0.0554313	0.16592	-1.58172	25.7013	none	yes	oocyte	non_TOP	cyclase dehydrase
GSOIDT00007799001	0.212575	0.636215	-1.58154	756.384	down	yes	oocyte	TOP	ribosomal protein l34
GSOIDT00017911001	0.616328	1.84453	-1.58148	7.70157	none	no	non_oocyte	non_TOP	unnamed protein product [Oikopleura dioica]
GSOIDT00002725001	0.335995	1.00545	-1.58133	0.630707	none	no	non_oocyte	non_TOP	unnamed protein product [Oikopleura dioica]
GSOIDT00013217001	0.312504	0.934581	-1.58044	6.12753	none	no	non_oocyte	non_TOP	proteinase inhibitor i4 serpin
GSOIDT00016602001	0.126448	0.378123	-1.58031	19.8815	none	yes	oocyte	non_TOP	vacuolar isoform b
GSOIDT00001160001	0.500133	1.49518	-1.57994	4.25727	none	no	non_oocyte	non_TOP	plasma kallikrein
GSOIDT00015052001	0.15067	0.450267	-1.57939	1800.8	down	yes	oocyte	TOP	ribosomal protein s3a
GSOIDT00009833001	0.530303	1.5845	-1.57913	0.899454	none	no	non_oocyte	non_TOP	unnamed protein product [Oikopleura dioica]
GSOIDT00004924001	0.107766	0.321957	-1.57896	23.415	none	no	oocyte	non_TOP	synaptic vesicle glycoprotein isoform cra_c
GSOIDT00002805001	0.212461	0.634721	-1.57893	4.17843	none	no	non_oocyte	non_TOP	unnamed protein product [Oikopleura dioica]
GSOIDT00011552001	0.594554	1.77616	-1.57888	11.468	down	yes	non_oocyte	non_TOP	disabled homolog 2
GSOIDT00009851001	0.480461	1.43479	-1.57834	12.5923	none	no	non_oocyte	non_TOP	rh-related protein
GSOIDT00000851001	0.411664	1.22917	-1.57815	5.43985	none	no	non_oocyte	non_TOP	protein cgmp- type i
GSOIDT00011891001	0.358979	1.07152	-1.57769	1.68648	none	no	non_oocyte	non_TOP	phosphatidylethanolamine-binding protein 4
GSOIDT00012144001	0.200444	0.598287	-1.57764	4.49379	none	no	oocyte	non_TOP	unnamed protein product [Oikopleura dioica]
GSOIDT00015163001	0.967727	2.88737	-1.57708	12.7718	none	no	non_oocyte	non_TOP	myo-inositol oxygenase
GSOIDT00004235001	0.420233	1.2538	-1.57705	0.709545	none	no	non_oocyte	non_TOP	chondroitin sulfate synthase 3 (glucuronosyl-n-acetylgalactosaminyl-proteoglycan 4-beta-n-acetylgalactosaminyltransferase ii) (chondroitin synthase 2) (n-acetylgalactosaminyl-proteoglycan 3-beta-glucuronosyltransferase ii) (chondroitin
GSOIDT00011685001	0.337761	1.00766	-1.57694	326.164	down	yes	oocyte	non_TOP	hydroxyacyl-coenzyme a dehydrogenase 3-ketoacyl-coenzyme a thiolase enoyl-coenzyme a hydratase (trifunctional protein) beta subunit
GSOIDT00001029001	5.47489	16.3332	-1.57691	0.112432	none	no	non_oocyte	non_TOP	unnamed protein product [Oikopleura dioica]
GSOIDT00004866001	0.0998624	0.297887	-1.57675	38.6203	none	yes	oocyte	non_TOP	rna (guanine-7-) methyltransferase
GSOIDT00010783001	0.237163	0.707385	-1.57662	232.734	down	yes	oocyte	non_TOP	sec23 homolog a ( cerevisiae)
GSOIDT00013178001	0.472005	1.40734	-1.5761	0.709545	none	no	non_oocyte	non_TOP	unnamed protein product [Oikopleura dioica]
GSOIDT00007157001	0.136957	0.408319	-1.57598	11.195	none	no	oocyte	non_TOP	diphthamide biosynthesis protein
GSOIDT00010160001	0.382273	1.13839	-1.57431	5.05943	none	no	oocyte	non_TOP	unnamed protein product [Oikopleura dioica]
GSOIDT00014583001	0.113769	0.338772	-1.5742	23.6684	none	yes	oocyte	non_TOP	unnamed protein product [Oikopleura dioica]
GSOIDT00009789001	0.361353	1.07575	-1.57386	6.18374	none	no	non_oocyte	non_TOP	unnamed protein product [Oikopleura dioica]
GSOIDT00016542001	0.243003	0.723254	-1.57353	517.636	none	yes	oocyte	TOP	ribosomal protein l26
GSOIDT00016258001	0.828291	2.46446	-1.57306	0.709545	none	no	non_oocyte	non_TOP	unnamed protein product [Oikopleura dioica]
GSOIDT00016565001	4.5351	13.4934	-1.57305	0.505943	none	no	non_oocyte	non_TOP	transmembrane protein c8orfk29-like
GSOIDT00016713001	1.1126	3.30905	-1.57248	14.5063	none	no	non_oocyte	non_TOP	carboxypeptidase b1
GSOIDT00010004001	0.312504	0.929072	-1.57192	1.63858	none	no	oocyte	non_TOP	unnamed protein product [Oikopleura dioica]
GSOIDT00003401001	0.634678	1.88683	-1.57187	16.8648	none	no	non_oocyte	non_TOP	unnamed protein product [Oikopleura dioica]
GSOIDT00007006001	0.48867	1.45206	-1.57117	4.83456	none	no	non_oocyte	non_TOP	mitochondrial carnitine palmitoyltransferase i alpha1a
GSOIDT00016816001	0.705217	2.09545	-1.57112	1.12432	none	no	non_oocyte	non_TOP	n- isoform a
GSOIDT00003761001	0.139088	0.413205	-1.57086	2.6805	none	yes	non_oocyte	non_TOP	unnamed protein product [Oikopleura dioica]
GSOIDT00005952001	0.370863	1.10169	-1.57075	2.62173	none	no	oocyte	non_TOP	pdzrn3 protein
GSOIDT00002159001	0.455058	1.35151	-1.57045	1.18258	none	no	non_oocyte	non_TOP	unnamed protein product [Oikopleura dioica]
GSOIDT00015886001	3.43285	10.1932	-1.57013	10.0913	none	no	non_oocyte	non_TOP	unnamed protein product [Oikopleura dioica]
GSOIDT00015448001	0.611147	1.81433	-1.56985	0.709545	none	no	non_oocyte	non_TOP	unnamed protein product [Oikopleura dioica]
GSOIDT00005687001	0.466167	1.38306	-1.56895	11.1162	none	no	oocyte	non_TOP	udp-n-acetyl-alpha-d-galactosamine:polypeptide n-acetylgalactosaminyltransferase 4 ( c-t4)
GSOIDT00017269001	0.823336	2.44216	-1.5686	14.7848	none	no	non_oocyte	non_TOP	cg15786 cg15786- partial
GSOIDT00003230001	0.430618	1.27713	-1.56842	1.63026	none	no	non_oocyte	non_TOP	kappa opioid receptor
GSOIDT00013471001	0.381661	1.13183	-1.5683	16.4772	none	yes	non_oocyte	non_TOP	extracellular sulfatase sulf-1
GSOIDT00014770001	0.162714	0.482403	-1.5679	16.9772	none	yes	oocyte	non_TOP	protein
GSOIDT00001221001	0.205007	0.607198	-1.5665	5.57118	none	no	non_oocyte	non_TOP	xanthine dehydrogenase
GSOIDT00014960001	0.0909668	0.269281	-1.5657	15.4523	none	no	non_oocyte	non_TOP	unnamed protein product [Oikopleura dioica]
GSOIDT00005543001	2.58656	7.6565	-1.56565	158.023	none	no	non_oocyte	non_TOP	thrombospondin type 1 repeat-containing protein 2
GSOIDT00014933001	0.737456	2.18248	-1.56534	2.60167	none	no	non_oocyte	non_TOP	unnamed protein product [Oikopleura dioica]
GSOIDT00018163001	0.651956	1.92912	-1.5651	3.0747	none	no	non_oocyte	non_TOP	dumpy cg33196- partial
GSOIDT00008715001	0.461608	1.36586	-1.56507	5.39672	none	no	oocyte	non_TOP	unnamed protein product [Oikopleura dioica]
GSOIDT00001697001	0.428079	1.2666	-1.56501	3.0747	none	no	non_oocyte	non_TOP	unnamed protein product [Oikopleura dioica]
GSOIDT00017980001	0.878906	2.59901	-1.56418	3.78424	none	no	non_oocyte	non_TOP	unnamed protein product [Oikopleura dioica]
GSOIDT00006257001	0.426922	1.26236	-1.56408	0.449727	none	yes	non_oocyte	non_TOP	potassium voltage-gated kqt-like member 5
GSOIDT00009625001	21.8625	64.6218	-1.56356	1.63026	none	no	non_oocyte	non_TOP	novel protein containing lectin c-type domains
GSOIDT00001145001	0.283644	0.83764	-1.56225	6.29617	none	yes	non_oocyte	non_TOP	peptidyl-prolyl cis-trans
GSOIDT00015518001	0.358449	1.05854	-1.56223	1.0249	none	no	non_oocyte	non_TOP	unnamed protein product [Oikopleura dioica]
GSOIDT00007442001	0.140327	0.414337	-1.56201	13.9977	none	yes	non_oocyte	non_TOP	unnamed protein product [Oikopleura dioica]
GSOIDT00010105001	0.641309	1.89308	-1.56165	1.34025	none	no	non_oocyte	non_TOP	unnamed protein product [Oikopleura dioica]
GSOIDT00016048001	0.343091	1.0122	-1.56083	11.2739	none	yes	non_oocyte	non_TOP	unnamed protein product [Oikopleura dioica]
GSOIDT00015625001	0.0646516	0.190694	-1.5605	22.2324	none	yes	oocyte	non_TOP	2810422o20rik isoform cra_a
GSOIDT00008977001	0.0570717	0.16832	-1.56036	59.2864	none	no	non_oocyte	non_TOP	NA
GSOIDT00017145001	0.353721	1.04315	-1.56027	3.7054	none	no	non_oocyte	non_TOP	unnamed protein product [Oikopleura dioica]
GSOIDT00012691001	0.762185	2.24707	-1.55983	27.7144	down	no	oocyte	non_TOP	unnamed protein product [Oikopleura dioica]
GSOIDT00007154001	0.730439	2.15311	-1.55958	9.89399	none	no	non_oocyte	non_TOP	unnamed protein product [Oikopleura dioica]
GSOIDT00012961001	0.537949	1.58541	-1.55931	1.34025	none	no	non_oocyte	non_TOP	unnamed protein product [Oikopleura dioica]
GSOIDT00012670001	0.552098	1.62682	-1.55906	605.163	down	yes	non_oocyte	non_TOP	von willebrand factor like partial
GSOIDT00004598001	0.25344	0.74655	-1.55859	3.31121	none	no	non_oocyte	non_TOP	unnamed protein product [Oikopleura dioica]
GSOIDT00006636001	0.389701	1.14792	-1.55859	0.867222	none	no	oocyte	non_TOP	bone morphogenetic protein 1
GSOIDT00000114001	0.462875	1.36336	-1.55847	11.0331	none	no	non_oocyte	non_TOP	serine threonine-protein kinase pim-3
GSOIDT00010229001	0.373422	1.09975	-1.55829	1.16521	none	no	non_oocyte	non_TOP	nicotinic acetylcholine receptor subunit alpha 3
GSOIDT00010864001	0.227627	0.669984	-1.55745	4.66592	none	no	oocyte	non_TOP	bromodomain protein
GSOIDT00013033001	0.345311	1.01611	-1.55708	82.7014	down	yes	oocyte	non_TOP	exonuclease 3 -5 domain-containing protein 2 isoform 1
GSOIDT00011017001	0.346323	1.01887	-1.55678	0.730806	none	no	non_oocyte	non_TOP	unnamed protein product [Oikopleura dioica]
GSOIDT00001128001	0.107201	0.315364	-1.5567	190.71	none	yes	oocyte	non_TOP	chromosome 1 open reading frame 9
GSOIDT00014680001	0.386583	1.13649	-1.55573	2.00271	none	no	non_oocyte	non_TOP	NA
GSOIDT00006141001	0.412161	1.21116	-1.5551	16.1902	none	no	non_oocyte	non_TOP	unnamed protein product [Oikopleura dioica]
GSOIDT00010449001	0.463841	1.36183	-1.55384	0.867222	none	no	non_oocyte	non_TOP	unnamed protein product [Oikopleura dioica]
GSOIDT00017154001	0.745682	2.18768	-1.55277	12.8172	none	no	non_oocyte	non_TOP	cre-
GSOIDT00006572001	0.161315	0.473242	-1.55269	670.836	down	yes	oocyte	TOP	60s ribosomal protein l35
GSOIDT00007834001	0.361074	1.05854	-1.5517	0.730806	none	no	non_oocyte	non_TOP	unnamed protein product [Oikopleura dioica]
GSOIDT00013334001	0.583897	1.71169	-1.55164	46.5467	down	yes	oocyte	non_TOP	dual-specificity tyrosine- -phosphorylation regulated kinase 2-like
GSOIDT00011409001	0.220238	0.645271	-1.55084	834.621	down	yes	oocyte	TOP	60s ribosomal protein l31
GSOIDT00005381001	0.161576	0.473244	-1.55037	15.61	none	yes	oocyte	non_TOP	monocarboxylate transporter 2
GSOIDT00010670001	0.260968	0.764248	-1.55017	92.5562	down	no	non_oocyte	non_TOP	NA
GSOIDT00017710001	0.126448	0.370275	-1.55006	22.0366	none	yes	oocyte	non_TOP	solute carrier family 25 member 38
GSOIDT00010207001	0.531532	1.55597	-1.54958	7.25184	down	no	non_oocyte	non_TOP	tmed4 protein
GSOIDT00013559001	0.180845	0.529382	-1.54956	728.726	down	yes	oocyte	non_TOP	eef1d protein
GSOIDT00004364001	0.242088	0.70832	-1.54887	8.67222	none	no	oocyte	non_TOP	ibr domain containing protein
GSOIDT00012840001	0.56947	1.66574	-1.54847	4.83456	none	no	non_oocyte	non_TOP	unnamed protein product [Oikopleura dioica]
GSOIDT00010598001	0.469295	1.37252	-1.54826	1.81328	none	no	non_oocyte	non_TOP	unnamed protein product [Oikopleura dioica]
GSOIDT00012285001	0.376626	1.10148	-1.54824	0.236515	none	no	non_oocyte	non_TOP	choline dehydrogenase
GSOIDT00014366001	0.298587	0.872866	-1.54761	1.49793	none	no	non_oocyte	non_TOP	unnamed protein product [Oikopleura dioica]
GSOIDT00002609001	0.930954	2.71928	-1.54644	12.5625	none	no	non_oocyte	non_TOP	nad dependent steroid dehydrogenase-like
GSOIDT00004631001	0.137419	0.401201	-1.54574	23.8505	none	yes	non_oocyte	non_TOP	protein rft1 homolog
GSOIDT00004734001	0.521677	1.52293	-1.54562	1.34918	none	no	non_oocyte	non_TOP	unnamed protein product [Oikopleura dioica]
GSOIDT00017481001	0.145976	0.426025	-1.5452	2.97944	none	no	non_oocyte	non_TOP	unnamed protein product [Oikopleura dioica]
GSOIDT00014626001	0.410163	1.19647	-1.54452	2.12864	none	no	non_oocyte	non_TOP	unnamed protein product [Oikopleura dioica]
GSOIDT00017478001	0.242289	0.706315	-1.54358	1232.94	down	yes	oocyte	non_TOP	heat shock protein hsp 90-alpha
GSOIDT00006550001	0.258322	0.75261	-1.54273	3.86308	none	no	oocyte	non_TOP	chimerin 1
GSOIDT00010690001	0.305387	0.889638	-1.54258	2.92322	none	no	non_oocyte	non_TOP	zinc finger protein zf(bbox ring)-1
GSOIDT00013414001	0.366497	1.0674	-1.54223	1.34025	none	no	non_oocyte	non_TOP	unnamed protein product [Oikopleura dioica]
GSOIDT00006209001	0.311638	0.907566	-1.54213	2.91702	none	no	non_oocyte	non_TOP	unnamed protein product [Oikopleura dioica]
GSOIDT00004676001	0.308905	0.899547	-1.54204	0.47303	none	no	non_oocyte	non_TOP	wingless-type mmtv integration site member 16
GSOIDT00015407001	0.298587	0.869456	-1.54196	0.630707	none	no	non_oocyte	non_TOP	unnamed protein product [Oikopleura dioica]
GSOIDT00004479001	0.404401	1.17749	-1.54185	1.65561	none	no	non_oocyte	non_TOP	unnamed protein product [Oikopleura dioica]
GSOIDT00002264001	11.9008	34.6392	-1.54134	0.618374	none	no	non_oocyte	non_TOP	unnamed protein product [Oikopleura dioica]
GSOIDT00008100001	0.331838	0.964866	-1.53985	0.955669	none	no	non_oocyte	non_TOP	unnamed protein product [Oikopleura dioica]
GSOIDT00005491001	0.294693	0.856359	-1.539	5.00321	none	yes	non_oocyte	non_TOP	abhydrolase domain containing 10
GSOIDT00018176001	0.297677	0.864853	-1.53871	3.03566	none	no	non_oocyte	non_TOP	peptidylprolyl isomerase f (cyclophilin f)
GSOIDT00018135001	1.08096	3.14035	-1.53862	12.0623	none	no	non_oocyte	non_TOP	carboxypeptidase b1
GSOIDT00015069001	0.574048	1.66732	-1.53829	20.2615	down	yes	non_oocyte	non_TOP	member of ras oncogene family-like 2b
GSOIDT00008765001	0.47992	1.39349	-1.53784	36.1945	down	yes	oocyte	non_TOP	endoplasmic reticulum protein
GSOIDT00006000001	0.463546	1.34574	-1.53762	12.7718	none	no	non_oocyte	non_TOP	unnamed protein product [Oikopleura dioica]
GSOIDT00011912001	0.738606	2.14343	-1.53704	0	none	no	non_oocyte	non_TOP	unnamed protein product [Oikopleura dioica]
GSOIDT00014337001	0.122248	0.354673	-1.53668	12.5361	none	yes	oocyte	non_TOP	unnamed protein product [Oikopleura dioica]
GSOIDT00013864001	0.559923	1.62425	-1.53648	5.59752	none	no	non_oocyte	non_TOP	loc567806 protein
GSOIDT00002196001	0.454363	1.3178	-1.53621	4.55348	none	no	non_oocyte	non_TOP	mgc132021 protein
GSOIDT00014445001	0.801113	2.32198	-1.53528	11.2152	down	no	non_oocyte	non_TOP	unnamed protein product [Oikopleura dioica]
GSOIDT00017875001	0.10701	0.309999	-1.53452	1101.78	down	yes	oocyte	TOP	ribosomal protein s7
GSOIDT00009305001	0.316189	0.915897	-1.5344	1.29296	none	no	non_oocyte	non_TOP	unnamed protein product [Oikopleura dioica]
GSOIDT00004063001	36.13	104.654	-1.53436	3.99132	none	no	oocyte	non_TOP	intermediate chain 1
GSOIDT00015659001	0.292083	0.845977	-1.53424	0.337295	none	no	non_oocyte	non_TOP	loc398674 protein
GSOIDT00005068001	0.67352	1.9504	-1.53398	2.44399	none	no	non_oocyte	non_TOP	unnamed protein product [Oikopleura dioica]
GSOIDT00017372001	0.166698	0.482286	-1.53265	13.7729	none	no	non_oocyte	non_TOP	unnamed protein product [Oikopleura dioica]
GSOIDT00000397001	2.47656	7.1648	-1.53259	1.10374	none	yes	non_oocyte	non_TOP	casein kinase beta polypeptide
GSOIDT00018044001	0.352232	1.01847	-1.53181	20.6556	none	no	non_oocyte	non_TOP	trypsinogen precursor of antryp7
GSOIDT00006935001	0.875779	2.53133	-1.53126	4.44105	none	no	oocyte	non_TOP	creatine kinase m-
GSOIDT00014160001	0.433828	1.2538	-1.53111	0.509781	none	no	non_oocyte	non_TOP	unnamed protein product [Oikopleura dioica]
GSOIDT00015398001	0.334993	0.968107	-1.53103	19.7884	none	yes	oocyte	non_TOP	fgf receptor activating protein
GSOIDT00017955001	0.223827	0.646749	-1.53082	0.788383	none	no	oocyte	non_TOP	cyclin d2
GSOIDT00002748001	0.395345	1.14232	-1.53079	38.7327	down	yes	oocyte	non_TOP	component of oligomeric golgi complex 8
GSOIDT00005215001	0.302484	0.873927	-1.53066	11.9178	none	yes	oocyte	non_TOP	solute carrier family 43 member 3
GSOIDT00007305001	0.308905	0.892452	-1.53061	2.36515	none	yes	non_oocyte	non_TOP	unnamed protein product [Oikopleura dioica]
GSOIDT00004903001	0.486095	1.40421	-1.53045	8.35686	none	no	non_oocyte	non_TOP	unnamed protein product [Oikopleura dioica]
GSOIDT00007895001	0.346323	1	-1.52981	0.109239	none	no	non_oocyte	non_TOP	unnamed protein product [Oikopleura dioica]
GSOIDT00000304001	1.04092	3.00342	-1.52874	2.75934	none	no	non_oocyte	non_TOP	unnamed protein product [Oikopleura dioica]
GSOIDT00000062001	0.301999	0.871062	-1.52823	32.9901	down	no	oocyte	non_TOP	unnamed protein product [Oikopleura dioica]
GSOIDT00006983001	0.161057	0.464413	-1.52784	739.126	down	no	oocyte	non_TOP	ribosomal protein l7a
GSOIDT00003224001	0.276849	0.798276	-1.52779	667.957	down	yes	oocyte	non_TOP	hydroxyacyl-coenzyme a dehydrogenase 3-ketoacyl-coenzyme a thiolase enoyl-coenzyme a hydratase (trifunctional protein) alpha subunit
GSOIDT00015110001	1.23625	3.56366	-1.52739	32.043	down	no	oocyte	non_TOP	radial spoke head 10 homolog b
GSOIDT00000091001	0.106087	0.305728	-1.527	25.744	none	yes	oocyte	non_TOP	mgc83605 protein
GSOIDT00008649001	0.247177	0.712174	-1.52669	15.4523	none	yes	non_oocyte	non_TOP	trna rrna methyltransferase
GSOIDT00000024001	3.37132	9.71247	-1.52652	5.91288	none	yes	non_oocyte	non_TOP	serine threonine-protein phosphatase 2a 56 kda regulatory subunit epsilon isoform
GSOIDT00008445001	0.281192	0.809987	-1.52634	13.7729	none	no	oocyte	non_TOP	jumonji domain containing 5
GSOIDT00007349001	0.269997	0.77756	-1.52601	12.7718	none	yes	oocyte	non_TOP	unnamed protein product [Oikopleura dioica]
GSOIDT00004383001	0.623539	1.79565	-1.52595	33.1111	none	no	non_oocyte	non_TOP	isoform a
GSOIDT00002070001	0.338944	0.975814	-1.52556	225.005	none	no	oocyte	non_TOP	pdb1p
GSOIDT00007068001	0.0585183	0.16846	-1.52544	18.2701	none	yes	oocyte	non_TOP	diphthine synthase
GSOIDT00017337001	0.0922564	0.265436	-1.52464	8.98757	none	no	non_oocyte	non_TOP	unnamed protein product [Oikopleura dioica]
GSOIDT00011584001	0.338197	0.972515	-1.52386	10.0136	none	no	non_oocyte	non_TOP	unnamed protein product [Oikopleura dioica]
GSOIDT00007595001	0.545103	1.56741	-1.52378	12.761	none	yes	oocyte	non_TOP	unnamed protein product [Oikopleura dioica]
GSOIDT00010979001	0.162952	0.468516	-1.52365	23.9669	none	yes	oocyte	non_TOP	unconventional prefoldin rpb5 interactor
GSOIDT00017321001	0.526168	1.51256	-1.5234	6.46474	none	no	non_oocyte	non_TOP	unnamed protein product [Oikopleura dioica]
GSOIDT00012829001	0.319392	0.917963	-1.52311	1.0249	none	no	non_oocyte	non_TOP	unnamed protein product [Oikopleura dioica]
GSOIDT00009024001	0.479556	1.37802	-1.52282	3.45923	none	no	oocyte	non_TOP	titin isoform n2-a
GSOIDT00010581001	0.366497	1.05313	-1.52281	1.65561	none	no	non_oocyte	non_TOP	unnamed protein product [Oikopleura dioica]
GSOIDT00013523001	0.319961	0.918981	-1.52214	2.20747	none	no	non_oocyte	non_TOP	ankyrin repeat protein
GSOIDT00010275001	0.242342	0.695883	-1.5218	17.6239	none	yes	non_oocyte	non_TOP	nol1 nop2 sun domain member 6-like
GSOIDT00008683001	0.19746	0.566677	-1.52097	1.73444	none	no	non_oocyte	non_TOP	gap junction gamma-1 protein
GSOIDT00011313001	0.203451	0.58367	-1.52047	12.693	none	yes	non_oocyte	non_TOP	unnamed protein product [Oikopleura dioica]
GSOIDT00010641001	0.458238	1.31442	-1.52026	0.630707	none	no	non_oocyte	non_TOP	myo inositol monophosphatase
GSOIDT00009905001	0.526722	1.51075	-1.52015	2.69836	none	no	non_oocyte	non_TOP	unnamed protein product [Oikopleura dioica]
GSOIDT00003394001	0.275707	0.790598	-1.51981	26.3652	none	yes	non_oocyte	non_TOP	elegans protein confirmed by transcript evidence
GSOIDT00005088001	0.763232	2.18791	-1.51936	1.0249	none	no	non_oocyte	non_TOP	unnamed protein product [Oikopleura dioica]
GSOIDT00003127001	0.138448	0.396869	-1.51932	13.1451	none	no	oocyte	non_TOP	unnamed protein product [Oikopleura dioica]
GSOIDT00014879001	0.167357	0.479719	-1.51926	2051.69	down	yes	oocyte	TOP	ribosomal protein l3
GSOIDT00010509001	0.281149	0.805197	-1.51801	128.397	down	no	oocyte	non_TOP	unnamed protein product [Oikopleura dioica]
GSOIDT00004803001	0.422087	1.20823	-1.51729	6.40861	none	no	non_oocyte	non_TOP	arylsulfatase a
GSOIDT00017089001	0.600665	1.71932	-1.51721	0.224863	none	no	non_oocyte	non_TOP	unnamed protein product [Oikopleura dioica]
GSOIDT00004832001	0.401365	1.1485	-1.51677	0.709545	none	no	non_oocyte	non_TOP	calcium-activated potassium channel beta 3 subunit
GSOIDT00003861001	0.420233	1.20202	-1.5162	1.73444	none	no	non_oocyte	non_TOP	doublecortin domain containing 5
GSOIDT00006164001	0.401365	1.14792	-1.51604	0.730806	none	no	non_oocyte	non_TOP	riken cdna b930007m17 gene
GSOIDT00005028001	0.115537	0.330237	-1.51515	20.1364	none	yes	oocyte	non_TOP	kaptin
GSOIDT00005961001	0.131326	0.375303	-1.5149	22.2324	none	no	non_oocyte	non_TOP	unnamed protein product [Oikopleura dioica]
GSOIDT00008353001	0.232391	0.663899	-1.51441	3.2043	none	no	non_oocyte	non_TOP	unnamed protein product [Oikopleura dioica]
GSOIDT00009432001	1.05231	3.00517	-1.51389	0.327717	none	no	non_oocyte	non_TOP	unnamed protein product [Oikopleura dioica]
GSOIDT00009176001	0.395447	1.12885	-1.5133	1.12432	none	no	non_oocyte	non_TOP	unnamed protein product [Oikopleura dioica]
GSOIDT00016090001	0.361124	1.03077	-1.51316	2.52283	none	yes	non_oocyte	non_TOP	troponin i
GSOIDT00001165001	7.28955	20.8021	-1.51283	2.4735	none	yes	non_oocyte	non_TOP	riia domain-containing protein
GSOIDT00013045001	0.130959	0.37371	-1.51281	269.499	none	yes	oocyte	non_TOP	insulin-like growth factor 2 receptor
GSOIDT00002615001	0.527733	1.50595	-1.5128	0.618374	none	no	non_oocyte	non_TOP	urokinase-type plasminogen activator
GSOIDT00009370001	0.0400846	0.114382	-1.51274	72.4622	none	yes	oocyte	non_TOP	dna-directed rna polymerase subunit rpabc1
GSOIDT00008598001	0.440961	1.25814	-1.51257	1.46161	none	no	non_oocyte	non_TOP	cub domain containing protein 2
GSOIDT00017173001	0.327758	0.934852	-1.5121	37.9212	none	no	oocyte	non_TOP	unnamed protein product [Oikopleura dioica]
GSOIDT00008796001	0.767718	2.18942	-1.5119	41.8632	down	no	non_oocyte	non_TOP	protein kinase-like protein 196
GSOIDT00000778001	0.497014	1.41694	-1.51142	35.9219	down	no	non_oocyte	non_TOP	unnamed protein product [Oikopleura dioica]
GSOIDT00006992001	0.290696	0.82863	-1.51122	84.1868	down	yes	oocyte	TOP	ribosomal protein 49
GSOIDT00006982001	0.203711	0.580579	-1.51097	230.839	none	yes	oocyte	non_TOP	unnamed protein product [Oikopleura dioica]
GSOIDT00012330001	0.298587	0.850855	-1.51076	1.10374	none	no	non_oocyte	non_TOP	monocarboxylate transporter 2
GSOIDT00000271001	0.196367	0.559508	-1.51061	112.345	none	no	oocyte	non_TOP	fumarylacetoacetate hydrolase domain containing 2a
GSOIDT00013846001	0.304516	0.867364	-1.51012	97.3658	down	yes	oocyte	non_TOP	tbc1 (tre-2 cdc16) domain member 1
GSOIDT00010185001	0.67551	1.92265	-1.50905	0.899454	none	no	non_oocyte	non_TOP	unnamed protein product [Oikopleura dioica]
GSOIDT00011309001	0.635362	1.80833	-1.509	1.46161	none	no	non_oocyte	non_TOP	bone morphogenetic protein 1
GSOIDT00009409001	0.18314	0.521049	-1.50847	21.6431	none	yes	oocyte	non_TOP	unnamed protein product [Oikopleura dioica]
GSOIDT00018175001	0.350496	0.997033	-1.50824	1.89212	none	no	non_oocyte	non_TOP	cre-sqv-5 protein
GSOIDT00016050001	0.276999	0.787879	-1.50809	1.89212	none	no	non_oocyte	non_TOP	unnamed protein product [Oikopleura dioica]
GSOIDT00015054001	0.266916	0.759168	-1.50803	751.606	none	yes	oocyte	TOP	ribosomal protein l13
GSOIDT00001790001	0.367197	1.04435	-1.50797	14.1909	none	yes	non_oocyte	non_TOP	gypsy polyprotein
GSOIDT00014952001	0.251067	0.714009	-1.50787	5.43985	none	yes	non_oocyte	non_TOP	unnamed protein product [Oikopleura dioica]
GSOIDT00011468001	1.26623	3.60058	-1.50769	158.78	down	no	oocyte	non_TOP	protein
GSOIDT00000470001	0.142238	0.404352	-1.50731	688.082	down	yes	oocyte	TOP	60s acidic ribosomal protein p1
GSOIDT00003830001	0.495815	1.40944	-1.50724	3.42917	none	no	non_oocyte	non_TOP	unnamed protein product [Oikopleura dioica]
GSOIDT00004934001	0.333186	0.947135	-1.50724	14.4475	none	no	non_oocyte	non_TOP	ribosomal rna methyltransferase
GSOIDT00008372001	0.0986681	0.280319	-1.50641	29.9068	none	yes	oocyte	non_TOP	tensin 3
GSOIDT00000441001	1.75332	4.98047	-1.50619	1.49793	none	no	oocyte	non_TOP	unnamed protein product [Oikopleura dioica]
GSOIDT00009948001	0.288936	0.820696	-1.5061	0.709545	none	no	non_oocyte	non_TOP	unnamed protein product [Oikopleura dioica]
GSOIDT00014135001	0.244209	0.693618	-1.50603	7.42824	none	no	non_oocyte	non_TOP	chondroitin sulfate synthase 3
GSOIDT00004868001	0.067755	0.192405	-1.50575	16.083	none	yes	non_oocyte	non_TOP	unnamed protein product [Oikopleura dioica]
GSOIDT00004995001	0.468213	1.32908	-1.50519	5.34051	none	no	non_oocyte	non_TOP	claudin 19
GSOIDT00000544001	0.301949	0.856359	-1.50391	2.83818	none	no	oocyte	non_TOP	unnamed protein product [Oikopleura dioica]
GSOIDT00007581001	0.377139	1.06943	-1.50367	1.74269	none	no	oocyte	non_TOP	ubiquinol-cytochrome c reductase core protein ii
GSOIDT00004185001	0.530231	1.50333	-1.50347	14.7848	none	no	non_oocyte	non_TOP	unnamed protein product [Oikopleura dioica]
GSOIDT00005351001	0.306712	0.869264	-1.50291	3.05869	none	yes	non_oocyte	non_TOP	solute carrier family member 9
GSOIDT00014182001	0.426922	1.20877	-1.50149	0.509781	none	no	non_oocyte	non_TOP	unnamed protein product [Oikopleura dioica]
GSOIDT00010056001	0.413749	1.17112	-1.50106	1.89212	none	no	non_oocyte	non_TOP	unnamed protein product [Oikopleura dioica]
GSOIDT00010031001	0.572211	1.61916	-1.50062	18.6847	down	no	non_oocyte	non_TOP	unnamed protein product [Oikopleura dioica]
GSOIDT00002538001	0.513566	1.45265	-1.50007	1.63026	none	no	non_oocyte	non_TOP	unnamed protein product [Oikopleura dioica]
GSOIDT00006201001	0.305387	0.863799	-1.50006	0.582607	none	no	non_oocyte	non_TOP	unnamed protein product [Oikopleura dioica]
GSOIDT00009472001	0.436217	1.23303	-1.49909	4.66086	none	yes	non_oocyte	non_TOP	unnamed protein product [Oikopleura dioica]
GSOIDT00017113001	2.4724	6.98701	-1.49876	0.224863	none	no	non_oocyte	non_TOP	unnamed protein product [Oikopleura dioica]
GSOIDT00009728001	0.234444	0.662348	-1.49834	1.49793	none	no	non_oocyte	non_TOP	pab-dependent poly specific ribonuclease subunit
GSOIDT00002048001	0.765724	2.16307	-1.49818	1.57677	none	no	non_oocyte	non_TOP	unnamed protein product [Oikopleura dioica]
GSOIDT00013599001	0.378695	1.06924	-1.49748	5.28217	none	no	non_oocyte	non_TOP	acyloxyacyl hydrolase
GSOIDT00004502001	0.347301	0.980333	-1.49708	102.538	down	yes	oocyte	non_TOP	ring finger protein 10
GSOIDT00002281001	0.328006	0.925568	-1.49662	296.729	none	yes	oocyte	non_TOP	golgi phosphoprotein 3 (coat-protein)
GSOIDT00012064001	0.466317	1.31583	-1.4966	1.82065	none	no	non_oocyte	non_TOP	chondroitin 4-o-sulfotransferase-like protein
GSOIDT00008827001	0.383746	1.08283	-1.49658	5.20333	none	yes	non_oocyte	non_TOP	serine peptidase
GSOIDT00017945001	0.123769	0.349088	-1.49594	51.1002	none	yes	oocyte	non_TOP	mmp37-like mitochondrial precursor
GSOIDT00014670001	0.393459	1.10872	-1.49461	2.92322	none	no	non_oocyte	non_TOP	unnamed protein product [Oikopleura dioica]
GSOIDT00015467001	0.139151	0.392098	-1.49456	13.9415	none	yes	non_oocyte	non_TOP	metallo-beta-lactamase superfamily protein
GSOIDT00009116001	0.455233	1.2821	-1.49384	1.10374	none	no	non_oocyte	non_TOP	sine oculis homeobox homolog
GSOIDT00016051001	0.109653	0.308791	-1.49368	51.1564	none	yes	oocyte	non_TOP	ras homolog gene member t1
GSOIDT00002421001	0.140545	0.395359	-1.49213	3.26052	none	no	non_oocyte	non_TOP	thrombospondin type-1 domain-containing protein 7b
GSOIDT00011411001	0.203451	0.572313	-1.49212	5.97173	none	yes	oocyte	non_TOP	transmembrane protein 14 a
GSOIDT00010571001	0.287578	0.808724	-1.49169	0.61902	none	no	non_oocyte	non_TOP	unnamed protein product [Oikopleura dioica]
GSOIDT00002334001	0.555804	1.56239	-1.49111	0.955669	none	no	non_oocyte	non_TOP	solute carrier family 35 member b1
GSOIDT00007146001	0.120904	0.339812	-1.49088	10.3278	none	no	oocyte	non_TOP	isoform cra_c
GSOIDT00000508001	0.218145	0.613096	-1.49082	57.3402	none	yes	oocyte	non_TOP	unnamed protein product [Oikopleura dioica]
GSOIDT00013285001	0.181867	0.510936	-1.49025	7.48964	none	yes	non_oocyte	non_TOP	n -adenine-specific dna methyltransferase 2
GSOIDT00011318001	0.233574	0.655757	-1.48928	3.62656	none	no	non_oocyte	non_TOP	protein disulfide isomerase family member 3
GSOIDT00003120001	0.517549	1.45265	-1.48892	1.4054	none	no	non_oocyte	non_TOP	NA
GSOIDT00016714001	0.855199	2.39999	-1.4887	45.31	none	no	non_oocyte	non_TOP	unnamed protein product [Oikopleura dioica]
GSOIDT00003419001	0.0492712	0.138259	-1.48855	47.7273	none	yes	oocyte	non_TOP	cholinergic beta 3
GSOIDT00000107001	0.906572	2.54314	-1.48812	145.851	down	yes	oocyte	non_TOP	glutaryl-coenzyme a dehydrogenase
GSOIDT00014284001	9.93518	27.857	-1.48742	0.109239	none	no	non_oocyte	non_TOP	unnamed protein product [Oikopleura dioica]
GSOIDT00011395001	1.39868	3.91971	-1.48668	82.4124	none	no	non_oocyte	non_TOP	tyrosine kinase partial
GSOIDT00007255001	5.89001	16.5058	-1.48663	0.509781	none	no	non_oocyte	non_TOP	unnamed protein product [Oikopleura dioica]
GSOIDT00011605001	0.680597	1.90592	-1.48562	150.108	down	yes	oocyte	non_TOP	triosephosphate isomerase
GSOIDT00007830001	0.161268	0.451593	-1.48557	297.457	none	yes	oocyte	TOP	nucleosome assembly protein 1-like 1
GSOIDT00003888001	0.403527	1.12998	-1.48556	6.68969	none	no	oocyte	non_TOP	s-adenosylmethionine mitochondrial carrier protein
GSOIDT00005360001	2.126	5.95169	-1.48516	1.46161	none	no	non_oocyte	non_TOP	unnamed protein product [Oikopleura dioica]
GSOIDT00004748001	0.331544	0.928094	-1.48507	9.16318	none	yes	oocyte	non_TOP	unnamed protein product [Oikopleura dioica]
GSOIDT00007829001	0.152514	0.426888	-1.48492	1367.16	down	yes	oocyte	TOP	40s ribosomal protein s23
GSOIDT00000741001	0.349117	0.977172	-1.4849	2.47608	none	no	oocyte	non_TOP	transmembrane protein 38a
GSOIDT00012718001	0.282842	0.79138	-1.48437	4.10376	none	no	oocyte	non_TOP	chondroitin 4-sulfotransferase
GSOIDT00013693001	0.135572	0.37927	-1.48416	5.46194	none	yes	non_oocyte	non_TOP	unnamed protein product [Oikopleura dioica]
GSOIDT00009085001	0.366497	1.02475	-1.4834	1.38369	none	no	non_oocyte	non_TOP	unnamed protein product [Oikopleura dioica]
GSOIDT00007373001	0.99422	2.77671	-1.48174	1.49793	none	no	non_oocyte	non_TOP	kiaa0789 protein
GSOIDT00003722001	0.366497	1.02353	-1.48168	1.65561	none	no	non_oocyte	non_TOP	cell signaling molecule wnt-5
GSOIDT00007669001	0.263397	0.735498	-1.48149	3.46889	none	no	non_oocyte	non_TOP	carboxypeptidase o
GSOIDT00005787001	0.343091	0.957576	-1.4808	3.62656	none	no	non_oocyte	non_TOP	unnamed protein product [Oikopleura dioica]
GSOIDT00015405001	0.850152	2.37266	-1.48072	0.867222	none	no	non_oocyte	non_TOP	unnamed protein product [Oikopleura dioica]
GSOIDT00008194001	0.409767	1.14329	-1.48032	1.26141	none	no	non_oocyte	non_TOP	phospholipase a2
GSOIDT00002209001	0.422478	1.17834	-1.47981	297.063	down	yes	oocyte	non_TOP	dihydrolipoamide s-acetyltransferase (e2 component of pyruvate dehydrogenase complex)
GSOIDT00014913001	1.88844	5.2669	-1.47976	0.709545	none	no	non_oocyte	non_TOP	zinc finger protein
GSOIDT00004944001	0.393622	1.09734	-1.47913	1.74269	none	no	non_oocyte	non_TOP	sodium-dependent glucose transporter 1
GSOIDT00001851001	0.352327	0.982207	-1.47911	10.2685	none	no	non_oocyte	non_TOP	unnamed protein product [Oikopleura dioica]
GSOIDT00017243001	0.472005	1.31583	-1.4791	1.49793	none	no	non_oocyte	non_TOP	tripsin i-p1
GSOIDT00009408001	0.385272	1.07388	-1.47889	1.0249	none	yes	non_oocyte	non_TOP	b cell rag associated protein
GSOIDT00001010001	0.455233	1.26857	-1.47853	0.94606	none	no	non_oocyte	non_TOP	carbohydrate (keratan sulfate gal-6) sulfotransferase 1
GSOIDT00004455001	0.272219	0.758512	-1.4784	5.00321	none	yes	non_oocyte	non_TOP	dynein light chain cytoplasmic
GSOIDT00001805001	0.332729	0.926923	-1.4781	0.436956	none	no	non_oocyte	non_TOP	unnamed protein product [Oikopleura dioica]
GSOIDT00010130001	1.31067	3.6512	-1.47807	26.7587	none	no	non_oocyte	non_TOP	unnamed protein product [Oikopleura dioica]
GSOIDT00014223001	0.551962	1.5375	-1.47795	0.787022	none	no	non_oocyte	non_TOP	unnamed protein product [Oikopleura dioica]
GSOIDT00001997001	0.427029	1.1893	-1.47771	1.23675	none	no	non_oocyte	non_TOP	gypsy polyprotein
GSOIDT00008477001	0.206491	0.575002	-1.47749	647.494	down	yes	oocyte	TOP	40s ribosomal protein s14
GSOIDT00014080001	0.323824	0.901519	-1.47715	0.394192	none	no	non_oocyte	non_TOP	sp4 protein
GSOIDT00014455001	0.709293	1.97441	-1.47697	11.5805	down	no	non_oocyte	non_TOP	unnamed protein product [Oikopleura dioica]
GSOIDT00006123001	0.862315	2.39976	-1.47661	12.3675	none	no	non_oocyte	non_TOP	unnamed protein product [Oikopleura dioica]
GSOIDT00003182001	0.0474401	0.13194	-1.4757	60.6007	none	yes	oocyte	non_TOP	unnamed protein product [Oikopleura dioica]
GSOIDT00001185001	0.274595	0.763663	-1.47563	490.764	down	yes	oocyte	TOP	ribosomal protein l6
GSOIDT00010439001	0.455233	1.26579	-1.47536	1.05598	none	no	non_oocyte	non_TOP	leucine-rich transmembrane
GSOIDT00017443001	0.448673	1.24723	-1.47499	0.787022	none	yes	non_oocyte	non_TOP	calmodulin
GSOIDT00006042001	0.423942	1.17847	-1.47498	2.75934	none	no	non_oocyte	non_TOP	unnamed protein product [Oikopleura dioica]
GSOIDT00005443001	0.408476	1.13543	-1.47492	26.815	none	no	non_oocyte	non_TOP	unnamed protein product [Oikopleura dioica]
GSOIDT00010524001	0.27989	0.777942	-1.4748	2.52283	none	no	non_oocyte	non_TOP	unnamed protein product [Oikopleura dioica]
GSOIDT00007654001	0.395728	1.09905	-1.47368	5.28217	none	no	oocyte	non_TOP	unnamed protein product [Oikopleura dioica]
GSOIDT00009818001	0.300458	0.83437	-1.47352	6.51792	none	yes	non_oocyte	non_TOP	taf9 rna polymerase tata box binding protein -associated 32kda
GSOIDT00011432001	0.803827	2.23173	-1.47321	95.9117	down	yes	oocyte	non_TOP	protein camp- alpha
GSOIDT00004234001	0.626332	1.73889	-1.47317	0.218478	none	no	non_oocyte	non_TOP	2-amino-3-carboxymuconate-6-semialdehyde decarboxylase
GSOIDT00013542001	0.238305	0.661278	-1.47245	255.445	none	yes	oocyte	non_TOP	unnamed protein product [Oikopleura dioica]
GSOIDT00011236001	0.997926	2.76902	-1.47237	164.536	down	no	non_oocyte	non_TOP	tyrosine kinase receptor
GSOIDT00000256001	0.170882	0.473939	-1.4717	16.5837	none	no	non_oocyte	non_TOP	unnamed protein product [Oikopleura dioica]
GSOIDT00001668001	0.508481	1.40988	-1.4713	2.52283	none	no	non_oocyte	non_TOP	shaker cognate isoform h
GSOIDT00009930001	0.217863	0.604071	-1.4713	0.655433	none	no	non_oocyte	non_TOP	retrotransposon-like family member (retr-1)-like
GSOIDT00014038001	0.429789	1.19144	-1.47101	5.59752	none	no	non_oocyte	non_TOP	unnamed protein product [Oikopleura dioica]
GSOIDT00016314001	0.41394	1.14739	-1.47086	1.57677	none	no	non_oocyte	non_TOP	unnamed protein product [Oikopleura dioica]
GSOIDT00005042001	0.475667	1.31817	-1.47051	60.6267	none	no	oocyte	non_TOP	sodium channel
GSOIDT00013494001	0.305387	0.845977	-1.46998	0.47303	none	no	non_oocyte	non_TOP	fibrillin-like protein
GSOIDT00015224001	1.02226	2.83135	-1.46973	4.2724	none	no	non_oocyte	non_TOP	unnamed protein product [Oikopleura dioica]
GSOIDT00002256001	0.349467	0.967799	-1.46955	2.6805	none	no	non_oocyte	non_TOP	ikaros family zinc finger 3
GSOIDT00007193001	0.525513	1.45512	-1.46934	0.47303	none	no	non_oocyte	non_TOP	nicotinic acetylcholine receptor alpha 7 subunit
GSOIDT00007748001	0.131472	0.364033	-1.46931	11.468	none	yes	oocyte	non_TOP	unnamed protein product [Oikopleura dioica]
GSOIDT00011471001	0.147472	0.408319	-1.46925	13.2669	none	yes	oocyte	non_TOP	mitogen-activated protein kinase 11
GSOIDT00003150001	0.277134	0.767154	-1.46893	55.108	none	yes	oocyte	non_TOP	hbs1-like ( cerevisiae)
GSOIDT00005471001	18.0004	49.8166	-1.46859	0.400543	none	no	non_oocyte	non_TOP	unnamed protein product [Oikopleura dioica]
GSOIDT00006976001	0.728399	2.0156	-1.46841	0.630707	none	no	oocyte	non_TOP	carbohydrate (keratan sulfate gal-6) sulfotransferase 1
GSOIDT00004619001	0.202054	0.559098	-1.46836	42.2743	none	no	oocyte	non_TOP	unnamed protein product [Oikopleura dioica]
GSOIDT00002107001	0.890974	2.46471	-1.46796	1.26141	none	no	non_oocyte	non_TOP	unnamed protein product [Oikopleura dioica]
GSOIDT00011172001	0.727836	2.01336	-1.46792	25.3533	down	no	non_oocyte	non_TOP	choline ethanolamine partial
GSOIDT00015622001	0.358979	0.992953	-1.46783	2.86701	none	no	oocyte	non_TOP	peptide methionine sulfoxide reductase
GSOIDT00001812001	0.144686	0.400137	-1.46757	48.1208	none	yes	oocyte	non_TOP	coiled-coil domain containing 147
GSOIDT00017707001	0.229104	0.633535	-1.46742	35.4722	none	yes	oocyte	non_TOP	subfamily member 5
GSOIDT00011057001	0.249063	0.688538	-1.46703	269.386	none	yes	oocyte	non_TOP	transmembrane 9 superfamily protein member 4
GSOIDT00002121001	0.292083	0.807134	-1.46643	1.65561	none	no	oocyte	non_TOP	polydomain
GSOIDT00014076001	0.901832	2.48948	-1.46491	1865.63	down	no	oocyte	non_TOP	sco- partial
GSOIDT00002037001	0.331838	0.915897	-1.46471	1.34025	none	no	non_oocyte	non_TOP	plakophilin 4
GSOIDT00005337001	0.505424	1.39487	-1.46457	2.58593	none	no	non_oocyte	non_TOP	unnamed protein product [Oikopleura dioica]
GSOIDT00011255001	0.810931	2.2379	-1.46449	2.02377	none	no	non_oocyte	non_TOP	kin of irre-like protein 1 precursor
GSOIDT00005168001	0.306712	0.845977	-1.46374	1.65561	none	no	non_oocyte	non_TOP	sulfotransferase 6b1
GSOIDT00016424001	1.04092	2.87066	-1.46352	0.630707	none	no	non_oocyte	non_TOP	orthodenticle homolog otxa
GSOIDT00015730001	0.461608	1.27281	-1.46328	0.94606	none	no	non_oocyte	non_TOP	unnamed protein product [Oikopleura dioica]
GSOIDT00003828001	0.630921	1.73906	-1.46278	7.96267	none	yes	non_oocyte	non_TOP	c14orf159 protein
GSOIDT00008595001	0.384191	1.05854	-1.46217	1.0249	none	yes	non_oocyte	non_TOP	unnamed protein product [Oikopleura dioica]
GSOIDT00006290001	0.18022	0.496537	-1.46214	35.5561	none	yes	oocyte	non_TOP	unnamed protein product [Oikopleura dioica]
GSOIDT00004712001	0.455233	1.2538	-1.46163	0.709545	none	no	non_oocyte	non_TOP	unnamed protein product [Oikopleura dioica]
GSOIDT00014492001	0.436479	1.20202	-1.46148	1.73444	none	no	non_oocyte	non_TOP	myosin light chain smooth muscle
GSOIDT00009050001	0.332729	0.915897	-1.46084	1.57404	none	no	oocyte	non_TOP	unnamed protein product [Oikopleura dioica]
GSOIDT00016794001	0.316043	0.869585	-1.4602	7.0832	none	no	non_oocyte	non_TOP	u1 small nuclear ribonucleoprotein a
GSOIDT00002263001	0.174353	0.479626	-1.4599	6.46474	none	no	oocyte	non_TOP	unnamed protein product [Oikopleura dioica]
GSOIDT00004811001	0.463841	1.27557	-1.45944	0.393511	none	no	non_oocyte	non_TOP	sperm plasma glycoprotein 120
GSOIDT00002116001	0.912011	2.50725	-1.45899	20.2377	down	no	non_oocyte	non_TOP	unnamed protein product [Oikopleura dioica]
GSOIDT00007997001	0.304299	0.836139	-1.45825	11.7491	none	yes	non_oocyte	non_TOP	acylphosphatase-1
GSOIDT00006296001	0.742127	2.03834	-1.45765	1.73444	none	no	non_oocyte	non_TOP	aldose 1-epimerase
GSOIDT00014465001	0.900828	2.47313	-1.45701	12.4237	down	no	non_oocyte	non_TOP	pulmonary surfactant-associated protein d-like
GSOIDT00000801001	0.374909	1.02925	-1.45698	2.91702	none	no	non_oocyte	non_TOP	potassium voltage-gated subfamily h (eag-related) member 7
GSOIDT00005601001	0.0964546	0.264769	-1.45681	48.5705	none	yes	oocyte	non_TOP	rab alpha subunit
GSOIDT00010842001	3.1453	8.6277	-1.45578	9.66913	none	yes	non_oocyte	non_TOP	leucine-rich repeat-containing protein c10orf92-like
GSOIDT00012634001	0.646345	1.77284	-1.45569	612.732	down	yes	oocyte	non_TOP	oikosin3 protein
GSOIDT00006231001	0.441173	1.21006	-1.45566	35.0042	none	no	non_oocyte	non_TOP	carbonic anhydrase 9
GSOIDT00016993001	0.933551	2.55995	-1.45531	2.18478	none	no	non_oocyte	non_TOP	unnamed protein product [Oikopleura dioica]
GSOIDT00013269001	10.8222	29.6536	-1.45422	0.787022	none	no	non_oocyte	non_TOP	unnamed protein product [Oikopleura dioica]
GSOIDT00009327001	0.241076	0.660509	-1.45409	104.382	none	yes	oocyte	non_TOP	multiple inositol polyphosphate histidine 1
GSOIDT00014003001	0.278142	0.761896	-1.45377	1.81328	none	no	non_oocyte	non_TOP	polydomain partial
GSOIDT00013713001	1.17843	3.22788	-1.45373	7.02698	none	no	non_oocyte	non_TOP	cg15786 cg15786- partial
GSOIDT00015876001	0.243068	0.66575	-1.45362	3.31121	none	no	non_oocyte	non_TOP	unnamed protein product [Oikopleura dioica]
GSOIDT00009438001	1.28457	3.5183	-1.45359	4.72213	none	no	non_oocyte	non_TOP	unnamed protein product [Oikopleura dioica]
GSOIDT00012112001	0.294693	0.805906	-1.4514	1.57677	none	no	non_oocyte	non_TOP	unnamed protein product [Oikopleura dioica]
GSOIDT00008773001	0.618305	1.69069	-1.45122	320.163	none	no	oocyte	non_TOP	xeroderma complementation group c
GSOIDT00013141001	0.34145	0.933565	-1.45108	32.2679	none	no	oocyte	non_TOP	unnamed protein product [Oikopleura dioica]
GSOIDT00013067001	2.37971	6.5062	-1.45103	0.0728259	none	no	non_oocyte	non_TOP	unnamed protein product [Oikopleura dioica]
GSOIDT00009346001	0.400247	1.09419	-1.4509	21.9171	down	yes	oocyte	non_TOP	protein fam161a-like
GSOIDT00002645001	0.373422	1.0208	-1.45082	1.34918	none	no	non_oocyte	non_TOP	unnamed protein product [Oikopleura dioica]
GSOIDT00003402001	0.645077	1.76327	-1.45071	25.4096	down	no	oocyte	non_TOP	unnamed protein product [Oikopleura dioica]
GSOIDT00015306001	0.19524	0.533643	-1.45062	2.36515	none	no	non_oocyte	non_TOP	fibrillin-like protein
GSOIDT00002586001	0.56621	1.54754	-1.45057	2.60167	none	yes	non_oocyte	non_TOP	ivbi2_psett ame: full=textilinin-2 short=txln-2 flags: precursor
GSOIDT00001454001	0.178692	0.488319	-1.45035	27.1523	none	no	oocyte	non_TOP	unnamed protein product [Oikopleura dioica]
GSOIDT00008007001	0.148553	0.40592	-1.45022	30.9835	none	no	oocyte	non_TOP	unnamed protein product [Oikopleura dioica]
GSOIDT00006789001	0.581853	1.58853	-1.44897	927.618	down	no	oocyte	non_TOP	unnamed protein product [Oikopleura dioica]
GSOIDT00000237001	0.308819	0.843008	-1.44878	76.3155	none	yes	oocyte	non_TOP	glucosylceramidase precursor
GSOIDT00008834001	0.266655	0.72784	-1.44864	42.724	none	yes	oocyte	non_TOP	isoform b
GSOIDT00011694001	0.322115	0.879092	-1.44844	14.5599	none	no	non_oocyte	non_TOP	protein-s isoprenylcysteine o-methyltransferase
GSOIDT00000315001	0.226042	0.616349	-1.44716	24.5187	none	yes	oocyte	non_TOP	oligosaccharyl transferase stt3 subunit
GSOIDT00017259001	0.451819	1.23191	-1.44709	71.0333	down	no	non_oocyte	non_TOP	myomesin 185kda
GSOIDT00018119001	0.251067	0.68429	-1.44653	7.42049	none	no	non_oocyte	non_TOP	oikosin 6a protein
GSOIDT00012477001	0.298069	0.81237	-1.44649	7.805	none	no	oocyte	non_TOP	atp-dependent rna helicase
GSOIDT00006882001	0.683203	1.86194	-1.44642	1.74269	none	no	non_oocyte	non_TOP	af374373_6 protein
GSOIDT00001852001	0.679408	1.85149	-1.44634	0.218478	none	no	non_oocyte	non_TOP	unnamed protein product [Oikopleura dioica]
GSOIDT00012558001	0.186485	0.508107	-1.44608	10.4561	none	no	oocyte	non_TOP	gpi-anchored wall transfer protein 1
GSOIDT00015294001	0.582817	1.58709	-1.44527	3.23237	none	no	oocyte	non_TOP	alpha 8
GSOIDT00007665001	0.125823	0.342626	-1.44524	77.9152	none	yes	oocyte	non_TOP	glucoside xylosyltransferase 1 isoform 2
GSOIDT00010488001	12.159	33.0849	-1.44415	1.49793	none	no	non_oocyte	non_TOP	heat shock factor protein 5
GSOIDT00004079001	0.479383	1.30428	-1.44401	7.53748	none	no	oocyte	non_TOP	phage shock protein e
GSOIDT00007732001	0.844104	2.29629	-1.44381	4.41495	none	no	non_oocyte	non_TOP	sh3 and cysteine-rich domain-containing protein 2
GSOIDT00005164001	0.687793	1.87068	-1.44352	0.562158	none	no	non_oocyte	non_TOP	unnamed protein product [Oikopleura dioica]
GSOIDT00007658001	0.260381	0.708174	-1.44348	5.90266	none	no	non_oocyte	non_TOP	unnamed protein product [Oikopleura dioica]
GSOIDT00003544001	1.13539	3.08719	-1.4431	128.137	down	no	non_oocyte	non_TOP	sco- partial
GSOIDT00009928001	1.54422	4.19872	-1.44307	14.6639	none	yes	non_oocyte	non_TOP	zinc b-box domain partial
GSOIDT00008517001	0.714438	1.94212	-1.44275	3.65403	none	no	non_oocyte	non_TOP	aldose 1-epimerase
GSOIDT00005993001	0.22665	0.615872	-1.44216	38.3793	none	no	oocyte	non_TOP	yippee-like 2
GSOIDT00015311001	0.443397	1.20478	-1.4421	364.785	down	no	oocyte	non_TOP	sugar transporter
GSOIDT00001025001	0.327957	0.890529	-1.44116	17.9891	none	no	non_oocyte	non_TOP	integrin alpha 2
GSOIDT00016536001	0.308905	0.838617	-1.44085	2.52283	none	no	non_oocyte	non_TOP	unnamed protein product [Oikopleura dioica]
GSOIDT00013409001	0.227627	0.617657	-1.44014	3.15353	none	no	non_oocyte	non_TOP	btb domain containing 19-like
GSOIDT00013296001	0.789934	2.14343	-1.44012	0.0562158	none	no	non_oocyte	non_TOP	sodium nonvoltage-gated 1 alpha
GSOIDT00004130001	0.938219	2.54576	-1.4401	14.6639	none	no	non_oocyte	non_TOP	gypsy polyprotein
GSOIDT00008083001	0.372158	1.00979	-1.44006	1.0249	none	no	non_oocyte	non_TOP	unnamed protein product [Oikopleura dioica]
GSOIDT00009738001	0.273277	0.741127	-1.43936	1.89212	none	no	oocyte	non_TOP	transmembrane bax inhibitor motif-containing protein 5
GSOIDT00006509001	0.222237	0.602545	-1.43897	17.7386	none	yes	oocyte	non_TOP	beta 1-like
GSOIDT00015899001	1.88717	5.11648	-1.43893	5.67636	none	no	non_oocyte	non_TOP	organic cation transporter
GSOIDT00010432001	0.151035	0.409448	-1.4388	56.8042	none	no	oocyte	non_TOP	chromobox protein 5
GSOIDT00009710001	0.485035	1.31442	-1.43826	0.109239	none	no	non_oocyte	non_TOP	unnamed protein product [Oikopleura dioica]
GSOIDT00002965001	0.365518	0.990275	-1.43788	6.93777	none	no	non_oocyte	non_TOP	unnamed protein product [Oikopleura dioica]
GSOIDT00009745001	0.750785	2.03399	-1.43784	57.3943	down	yes	non_oocyte	non_TOP	cellulose synthase
GSOIDT00016571001	0.180211	0.488173	-1.43771	5.50915	none	yes	non_oocyte	non_TOP	upf0488 protein c8orf33 homolog
GSOIDT00018070001	0.242417	0.656359	-1.43699	78.9172	none	yes	oocyte	non_TOP	rwd domain containing 1
GSOIDT00006314001	0.398513	1.07891	-1.43687	5.59752	none	no	non_oocyte	non_TOP	ketohexokinase
GSOIDT00011030001	2.7714	7.4989	-1.43606	3.14809	none	no	non_oocyte	non_TOP	unnamed protein product [Oikopleura dioica]
GSOIDT00011093001	0.5338	1.44348	-1.43518	31.5933	none	no	non_oocyte	non_TOP	gap junction alpha 59kda
GSOIDT00012484001	0.327782	0.886048	-1.43465	1.41909	none	no	non_oocyte	non_TOP	zinc finger protein 385d-like
GSOIDT00002626001	0.489225	1.32199	-1.43415	0.630707	none	no	non_oocyte	non_TOP	adenylyl cyclase-associated protein 1
GSOIDT00010120001	0.386738	1.04471	-1.43368	31.3122	down	yes	non_oocyte	non_TOP	transmembrane protein 189
GSOIDT00001526001	0.282372	0.762675	-1.43347	68.0774	none	yes	oocyte	non_TOP	solute carrier family member 1
GSOIDT00005380001	0.105246	0.284264	-1.43347	18.5706	none	no	oocyte	non_TOP	aquaporin 9
GSOIDT00015073001	0.177094	0.477938	-1.43231	92.0043	none	yes	oocyte	non_TOP	tuberous sclerosis 2
GSOIDT00008787001	0.58871	1.58855	-1.43208	0.630707	none	no	non_oocyte	non_TOP	unnamed protein product [Oikopleura dioica]
GSOIDT00017722001	0.560153	1.51146	-1.43205	19.8442	none	no	non_oocyte	non_TOP	fibronectin 1
GSOIDT00013495001	0.320162	0.863799	-1.43189	0.218478	none	no	non_oocyte	non_TOP	unnamed protein product [Oikopleura dioica]
GSOIDT00013721001	0.194975	0.526034	-1.43187	3.0747	none	no	non_oocyte	non_TOP	growth hormone regulated tbc protein 1b
GSOIDT00008648001	0.179008	0.482926	-1.43178	13.639	none	yes	non_oocyte	non_TOP	set domain containing 3
GSOIDT00009467001	0.364703	0.983755	-1.43158	21.9959	none	yes	non_oocyte	non_TOP	n-alpha-acetyltransferase catalytic subunit
GSOIDT00012595001	0.652802	1.76029	-1.4311	0.867222	none	no	non_oocyte	non_TOP	unnamed protein product [Oikopleura dioica]
GSOIDT00015166001	0.661575	1.78379	-1.43097	3.94192	none	yes	non_oocyte	non_TOP	unnamed protein product [Oikopleura dioica]
GSOIDT00014345001	0.441005	1.18855	-1.43034	23.3296	none	yes	oocyte	non_TOP	n-ethylmaleimide-sensitive factor attachment gamma
GSOIDT00004559001	0.461168	1.24246	-1.42984	18.2117	none	no	oocyte	non_TOP	phosphodiesterase camp specific
GSOIDT00009535001	0.111899	0.301393	-1.42945	25.8593	none	yes	oocyte	non_TOP	tetratricopeptide repeat protein 1
GSOIDT00013413001	0.149143	0.401684	-1.42936	3.2043	none	no	non_oocyte	non_TOP	unnamed protein product [Oikopleura dioica]
GSOIDT00007623001	0.253573	0.682879	-1.42923	4.84292	none	no	non_oocyte	non_TOP	unnamed protein product [Oikopleura dioica]
GSOIDT00002266001	0.224363	0.604071	-1.42889	2.75934	none	no	non_oocyte	non_TOP	ethanolamine-phosphate cytidylyltransferase
GSOIDT00013274001	2.30052	6.1939	-1.42889	2.75934	none	yes	non_oocyte	non_TOP	uncharacterized protein c9orf135-like
GSOIDT00001098001	0.53153	1.43107	-1.42887	202.433	down	yes	oocyte	non_TOP	mitochondrial succinyl- ligase
GSOIDT00012819001	0.876112	2.35878	-1.42885	34.9254	down	no	non_oocyte	non_TOP	enteropeptidase precursor
GSOIDT00008023001	0.219055	0.589671	-1.42862	388.515	down	yes	oocyte	non_TOP	asparaginyl-trna synthetase
GSOIDT00007998001	0.176764	0.475785	-1.42848	70.8882	none	yes	oocyte	non_TOP	hspb associated protein 1
GSOIDT00002745001	0.354467	0.953855	-1.42812	5.51868	none	yes	non_oocyte	non_TOP	retinaldehyde binding protein 1-like
GSOIDT00002908001	0.738606	1.98679	-1.42757	0.393511	none	no	non_oocyte	non_TOP	galactosylceramide sulfotransferase
GSOIDT00006732001	0.738606	1.98679	-1.42757	0.0562158	none	no	non_oocyte	non_TOP	pol protein
GSOIDT00001450001	1.95475	5.25716	-1.4273	0.327717	none	no	non_oocyte	non_TOP	src tyrosine kinase 1
GSOIDT00005716001	0.190582	0.512328	-1.42665	130.714	none	yes	oocyte	non_TOP	mago-nashi homolog b
GSOIDT00017436001	0.547713	1.47193	-1.42622	0.94606	none	no	non_oocyte	non_TOP	unnamed protein product [Oikopleura dioica]
GSOIDT00002724001	0.282842	0.75993	-1.42587	4.41495	none	no	non_oocyte	non_TOP	unnamed protein product [Oikopleura dioica]
GSOIDT00010361001	0.378695	1.01721	-1.4255	1.97096	none	no	non_oocyte	non_TOP	bestrophin 3
GSOIDT00015081001	0.668608	1.79554	-1.42519	4.65146	none	no	non_oocyte	non_TOP	unnamed protein product [Oikopleura dioica]
GSOIDT00002036001	0.36248	0.97311	-1.4247	2.44399	none	no	non_oocyte	non_TOP	unnamed protein product [Oikopleura dioica]
GSOIDT00002190001	0.340897	0.915105	-1.4246	92.5562	none	no	oocyte	non_TOP	glycogen synthase
GSOIDT00013032001	0.266009	0.714009	-1.42447	1.10374	none	no	non_oocyte	non_TOP	unnamed protein product [Oikopleura dioica]
GSOIDT00006131001	0.252876	0.678634	-1.4242	18.0972	none	no	non_oocyte	non_TOP	unnamed protein product [Oikopleura dioica]
GSOIDT00016916001	0.437935	1.17446	-1.42321	261.743	none	yes	oocyte	non_TOP	acyl-coa dehydrogenase
GSOIDT00002584001	1.33584	3.58139	-1.42278	6.62242	none	no	non_oocyte	non_TOP	acid phosphatase tartrate resistant
GSOIDT00013574001	0.229145	0.614003	-1.42199	10.4561	none	yes	non_oocyte	non_TOP	beta-lactamase-like protein 2
GSOIDT00009172001	0.790747	2.118	-1.42141	0.551868	none	no	non_oocyte	non_TOP	empty spiracles homolog 1
GSOIDT00003561001	3.37838	9.04816	-1.42129	0.400543	none	no	non_oocyte	non_TOP	translocation protein sec62
GSOIDT00007242001	0.185604	0.49703	-1.42111	5.20333	none	no	oocyte	non_TOP	mannosidase alpha 1
GSOIDT00015436001	0.337985	0.90445	-1.42008	49.8258	down	no	non_oocyte	non_TOP	dystonin isoform 2
GSOIDT00010726001	0.142524	0.381186	-1.41928	8.93832	none	yes	oocyte	non_TOP	unnamed protein product [Oikopleura dioica]
GSOIDT00016805001	2.06921	5.53327	-1.41905	4.96682	none	no	oocyte	non_TOP	unnamed protein product [Oikopleura dioica]
GSOIDT00004209001	1.51056	4.03923	-1.419	0.94606	none	no	non_oocyte	non_TOP	unnamed protein product [Oikopleura dioica]
GSOIDT00006003001	1.55361	4.153	-1.41853	8.99454	none	yes	non_oocyte	non_TOP	unnamed protein product [Oikopleura dioica]
GSOIDT00017640001	1.5625	4.17406	-1.4176	2.81079	none	no	non_oocyte	non_TOP	hatching enzyme
GSOIDT00006385001	2.83184	7.56434	-1.41747	16.5837	none	no	non_oocyte	non_TOP	ctrb1 protein
GSOIDT00012130001	0.754294	2.01482	-1.41745	3.46889	none	no	non_oocyte	non_TOP	heparan sulfate sulfotransferase
GSOIDT00005931001	0.53998	1.44159	-1.41668	2.75458	none	no	non_oocyte	non_TOP	loc553519 protein
GSOIDT00004661001	0.268674	0.717261	-1.41664	0.394192	none	no	non_oocyte	non_TOP	unnamed protein product [Oikopleura dioica]
GSOIDT00016671001	0.783071	2.0899	-1.41622	6.26303	none	no	non_oocyte	non_TOP	unnamed protein product [Oikopleura dioica]
GSOIDT00006629001	0.215386	0.574801	-1.41614	134.131	none	yes	oocyte	non_TOP	protein tyrosine non-receptor type 3
GSOIDT00004352001	0.530303	1.41457	-1.41548	2.02377	none	no	non_oocyte	non_TOP	ribulose- -bisphosphate carboxylase oxygenase small subunit n-methyltransferase i
GSOIDT00010962001	0.234172	0.624622	-1.41541	27.0398	none	no	oocyte	non_TOP	trna (adenine-n -)-methyltransferase catalytic subunit trmt61a
GSOIDT00011853001	0.366497	0.976735	-1.41417	1.23804	none	no	non_oocyte	non_TOP	adam metallopeptidase with thrombospondin type 1 6
GSOIDT00013416001	0.148515	0.395511	-1.41311	17.8766	none	yes	oocyte	non_TOP	unnamed protein product [Oikopleura dioica]
GSOIDT00004127001	0.426922	1.13684	-1.41298	0.955669	none	no	non_oocyte	non_TOP	unnamed protein product [Oikopleura dioica]
GSOIDT00001054001	0.254655	0.678011	-1.41276	62.8493	none	yes	oocyte	non_TOP	myosin ia
GSOIDT00001859001	0.0825651	0.219792	-1.41254	13.9544	none	yes	oocyte	non_TOP	NA
GSOIDT00017914001	0.783071	2.08275	-1.41128	5.12449	none	yes	non_oocyte	non_TOP	spermatogenesis associated 17
GSOIDT00018004001	0.666835	1.77262	-1.41049	6.23996	none	no	non_oocyte	non_TOP	unnamed protein product [Oikopleura dioica]
GSOIDT00014526001	1	2.65816	-1.41043	0.236515	none	yes	non_oocyte	non_TOP	unnamed protein product [Oikopleura dioica]
GSOIDT00002138001	0.308905	0.820696	-1.40969	1.18258	none	no	non_oocyte	non_TOP	vasorin like
GSOIDT00007555001	0.332336	0.882668	-1.40923	13.0872	none	yes	non_oocyte	non_TOP	solute carrier family 6 (neurotransmitter gaba) member 13
GSOIDT00013834001	1.40044	3.71916	-1.4091	0.236515	none	no	non_oocyte	non_TOP	unnamed protein product [Oikopleura dioica]
GSOIDT00013614001	0.128341	0.340753	-1.40875	2002.57	down	yes	oocyte	TOP	ribosomal protein l19
GSOIDT00002613001	0.295299	0.783863	-1.40842	1.73444	none	yes	non_oocyte	non_TOP	pleckstrin homology domain family g (with ef domain) member 1
GSOIDT00016717001	0.335904	0.891624	-1.40838	2.36515	none	no	non_oocyte	non_TOP	unnamed protein product [Oikopleura dioica]
GSOIDT00006722001	2.43259	6.45699	-1.40837	10.2685	none	yes	oocyte	non_TOP	vamp (vesicle-associated membrane protein)-associated protein b and c
GSOIDT00001965001	3.49434	9.27139	-1.40777	7.01661	none	no	non_oocyte	non_TOP	uncharacterized protein c2orf62-like
GSOIDT00012784001	1.50435	3.99001	-1.40725	0	none	no	non_oocyte	non_TOP	serine dehydratase-like
GSOIDT00006998001	0.377139	1	-1.40683	0.0728259	none	no	non_oocyte	non_TOP	unnamed protein product [Oikopleura dioica]
GSOIDT00004718001	0.276999	0.734474	-1.40683	1.96755	none	yes	non_oocyte	non_TOP	unnamed protein product [Oikopleura dioica]
GSOIDT00002867001	0.549353	1.45512	-1.40533	0.47303	none	no	non_oocyte	non_TOP	unnamed protein product [Oikopleura dioica]
GSOIDT00004635001	0.19784	0.523967	-1.40514	9.16318	none	no	oocyte	non_TOP	unnamed protein product [Oikopleura dioica]
GSOIDT00010760001	0.463841	1.22837	-1.40504	0.788383	none	no	non_oocyte	non_TOP	unnamed protein product [Oikopleura dioica]
GSOIDT00004894001	0.450037	1.19177	-1.40499	2.28631	none	no	non_oocyte	non_TOP	unnamed protein product [Oikopleura dioica]
GSOIDT00005578001	0.270695	0.716576	-1.40445	10.4855	none	no	oocyte	non_TOP	unnamed protein product [Oikopleura dioica]
GSOIDT00009013001	0.527733	1.39654	-1.40398	1.68648	none	yes	non_oocyte	non_TOP	cytochrome p450-6g4
GSOIDT00013349001	0.33395	0.883541	-1.40367	2.36515	none	no	non_oocyte	non_TOP	potassium inwardly-rectifying subfamily member 1
GSOIDT00005785001	0.327782	0.866926	-1.40317	2.75934	none	no	non_oocyte	non_TOP	unnamed protein product [Oikopleura dioica]
GSOIDT00015803001	0.340872	0.901519	-1.40313	0.551868	none	no	non_oocyte	non_TOP	unnamed protein product [Oikopleura dioica]
GSOIDT00004120001	0.319961	0.845977	-1.40272	1.57677	none	no	non_oocyte	non_TOP	unnamed protein product [Oikopleura dioica]
GSOIDT00006691001	0.100513	0.265436	-1.40098	3.46889	none	no	non_oocyte	non_TOP	unnamed protein product [Oikopleura dioica]
GSOIDT00015880001	0.605169	1.59687	-1.39984	5.24347	none	no	non_oocyte	non_TOP	unnamed protein product [Oikopleura dioica]
GSOIDT00014258001	0.742837	1.96013	-1.39983	11.1788	none	no	non_oocyte	non_TOP	rho guanine nucleotide exchange factor 3
GSOIDT00006023001	0.65702	1.73344	-1.39963	0.291304	none	no	non_oocyte	non_TOP	unnamed protein product [Oikopleura dioica]
GSOIDT00013284001	0.206276	0.544218	-1.39961	5.28429	none	yes	non_oocyte	non_TOP	cbp80 20-dependent translation initiation factor-like
GSOIDT00014041001	0.690094	1.81975	-1.39888	393.904	down	no	non_oocyte	non_TOP	oikosin 5a protein
GSOIDT00008269001	0.120293	0.317188	-1.39879	11.0745	none	yes	oocyte	non_TOP	uncharacterized protein c6orf105-like isoform 2
GSOIDT00001285001	0.154291	0.406685	-1.39825	8.35686	none	yes	oocyte	non_TOP	solute carrier family member f5
GSOIDT00003064001	0.230551	0.607446	-1.39767	32.3241	none	no	oocyte	non_TOP	adenylosuccinate lyase
GSOIDT00002426001	7.44984	19.6265	-1.39752	0.788383	none	no	non_oocyte	non_TOP	unnamed protein product [Oikopleura dioica]
GSOIDT00002108001	0.487577	1.28365	-1.39655	14.0332	none	no	non_oocyte	non_TOP	class type member 4
GSOIDT00014855001	0.386655	1.01747	-1.39587	7.33197	none	no	non_oocyte	non_TOP	epithelial splicing regulatory protein 1
GSOIDT00012301001	0.378695	0.996497	-1.39583	0.709545	none	no	non_oocyte	non_TOP	galactose-3-o-sulfotransferase 1-like
GSOIDT00006305001	1.0846	2.85355	-1.39559	3.48538	none	no	non_oocyte	non_TOP	spermine synthase
GSOIDT00018165001	0.633499	1.66664	-1.39553	164.431	down	no	oocyte	non_TOP	unnamed protein product [Oikopleura dioica]
GSOIDT00003214001	0.438876	1.15435	-1.39519	12.8174	none	no	oocyte	non_TOP	lysosomal acid phosphatase precursor
GSOIDT00015723001	0.295299	0.7766	-1.39499	3.23237	none	no	oocyte	non_TOP	unnamed protein product [Oikopleura dioica]
GSOIDT00004355001	0.415493	1.09249	-1.39472	7.36428	none	yes	non_oocyte	non_TOP	unnamed protein product [Oikopleura dioica]
GSOIDT00008453001	0.770299	2.02527	-1.39462	17.7386	none	yes	oocyte	non_TOP	kdel (lys-asp-glu-leu) endoplasmic reticulum protein retention receptor 2
GSOIDT00006534001	0.22557	0.59262	-1.39353	17.1868	none	no	non_oocyte	non_TOP	tbc1 domain member 19
GSOIDT00007377001	0.21836	0.573593	-1.39332	4.7303	none	yes	oocyte	non_TOP	unnamed protein product [Oikopleura dioica]
GSOIDT00006143001	0.312504	0.820696	-1.39297	0.551868	none	yes	non_oocyte	non_TOP	unnamed protein product [Oikopleura dioica]
GSOIDT00008624001	1.21455	3.18878	-1.39259	112.266	down	no	non_oocyte	non_TOP	enteropeptidase-like protein
GSOIDT00015457001	0.517549	1.35872	-1.39248	1.41909	none	no	non_oocyte	non_TOP	actin
GSOIDT00014756001	1.21129	3.17957	-1.39229	1.34025	none	no	non_oocyte	non_TOP	nedd4 binding protein 2-like 1
GSOIDT00000917001	7.7972	20.4666	-1.39224	0.509781	none	no	non_oocyte	non_TOP	unnamed protein product [Oikopleura dioica]
GSOIDT00015275001	0.200411	0.526034	-1.3922	3.0747	none	no	non_oocyte	non_TOP	gypsy polyprotein
GSOIDT00007042001	0.551162	1.44634	-1.39186	25.7801	none	no	non_oocyte	non_TOP	novel egf domain containing protein
GSOIDT00008459001	0.299684	0.786393	-1.39181	9.68585	none	no	non_oocyte	non_TOP	tnni3 interacting kinase
GSOIDT00012206001	0.185257	0.485761	-1.39072	34.5727	down	no	oocyte	non_TOP	transmembrane protein 184b
GSOIDT00008536001	1.4086	3.69232	-1.39027	19.7096	down	no	non_oocyte	non_TOP	unnamed protein product [Oikopleura dioica]
GSOIDT00006263001	3.52271	9.22897	-1.38948	3.78424	none	no	non_oocyte	non_TOP	unnamed protein product [Oikopleura dioica]
GSOIDT00010635001	0.368294	0.964866	-1.38947	1.29296	none	no	non_oocyte	non_TOP	unnamed protein product [Oikopleura dioica]
GSOIDT00003968001	0.368294	0.964866	-1.38947	1.26141	none	no	non_oocyte	non_TOP	unnamed protein product [Oikopleura dioica]
GSOIDT00002438001	0.572222	1.49912	-1.38947	28.4606	none	yes	non_oocyte	non_TOP	transmembrane protein 56
GSOIDT00010583001	1.16005	3.03828	-1.38907	2.86701	none	no	non_oocyte	non_TOP	unnamed protein product [Oikopleura dioica]
GSOIDT00005154001	1.44866	3.79396	-1.38899	27.5934	none	no	non_oocyte	non_TOP	gastric chitinase
GSOIDT00013500001	4.05112	10.6066	-1.38857	0.551868	none	no	non_oocyte	non_TOP	amyotrophic lateral sclerosis 2 chromosome candidate 11
GSOIDT00013667001	0.770238	2.0156	-1.38784	0.630707	none	no	non_oocyte	non_TOP	unnamed protein product [Oikopleura dioica]
GSOIDT00002557001	0.274167	0.717261	-1.38744	0.910324	none	no	non_oocyte	non_TOP	unnamed protein product [Oikopleura dioica]
GSOIDT00015926001	0.344631	0.901519	-1.38731	1.0249	none	no	non_oocyte	non_TOP	unnamed protein product [Oikopleura dioica]
GSOIDT00001476001	0.344631	0.901519	-1.38731	0.562158	none	no	non_oocyte	non_TOP	unnamed protein product [Oikopleura dioica]
GSOIDT00015763001	0.161143	0.421517	-1.38725	1142.98	down	no	oocyte	non_TOP	ribosomal protein l18a
GSOIDT00015586001	0.392132	1.02553	-1.38696	69.2017	none	yes	oocyte	non_TOP	sorting nexin-33
GSOIDT00011188001	0.845418	2.20974	-1.38614	3.0747	none	no	non_oocyte	non_TOP	unnamed protein product [Oikopleura dioica]
GSOIDT00006835001	4.06941	10.6363	-1.3861	0.562158	none	no	oocyte	non_TOP	serine threonine-protein phosphatase 2a 56 kda regulatory subunit epsilon isoform
GSOIDT00002820001	0.197708	0.516709	-1.38598	816.852	down	yes	oocyte	TOP	60s ribosomal protein l10a
GSOIDT00007140001	0.420526	1.09875	-1.38559	4.21619	none	no	non_oocyte	non_TOP	set domain-containing protein 4
GSOIDT00005772001	0.77617	2.02785	-1.3855	19.7884	down	yes	non_oocyte	non_TOP	unnamed protein product [Oikopleura dioica]
GSOIDT00003729001	0.276999	0.723456	-1.38502	4.51521	none	no	non_oocyte	non_TOP	unnamed protein product [Oikopleura dioica]
GSOIDT00002682001	0.540469	1.41147	-1.38491	3.78424	none	no	non_oocyte	non_TOP	fraser syndrome 1
GSOIDT00000252001	0.199789	0.52166	-1.38463	12.3804	none	yes	oocyte	non_TOP	carnitine o-acyltransferase
GSOIDT00012852001	0.310406	0.810206	-1.38413	40.9251	none	no	non_oocyte	non_TOP	cysteine and histidine-rich protein
GSOIDT00012082001	0.529213	1.38127	-1.38408	13.7967	none	no	oocyte	non_TOP	udp glucuronosyltransferase 2 polypeptide a2
GSOIDT00006395001	0.480461	1.2538	-1.38382	0.709545	none	no	non_oocyte	non_TOP	es31 protein
GSOIDT00010501001	0.217533	0.567387	-1.3831	37.651	none	yes	oocyte	non_TOP	wd-repeat protein
GSOIDT00002515001	0.232391	0.605808	-1.3823	4.32862	none	no	oocyte	non_TOP	gmp synthase
GSOIDT00017203001	0.406074	1.05854	-1.38226	0.618374	none	no	non_oocyte	non_TOP	retrotransposon ty3-gypsy subclass
GSOIDT00009842001	0.513327	1.33789	-1.38201	0.551868	none	no	non_oocyte	non_TOP	unnamed protein product [Oikopleura dioica]
GSOIDT00002990001	0.813111	2.119	-1.38186	3.0747	none	no	non_oocyte	non_TOP	unnamed protein product [Oikopleura dioica]
GSOIDT00017543001	0.0665848	0.173446	-1.38123	72.0582	none	no	oocyte	non_TOP	unnamed protein product [Oikopleura dioica]
GSOIDT00003121001	0.205932	0.536413	-1.38117	3.99132	none	no	oocyte	non_TOP	NA
GSOIDT00016807001	0.301747	0.78542	-1.38013	25.9717	none	yes	oocyte	non_TOP	unnamed protein product [Oikopleura dioica]
GSOIDT00001137001	0.643615	1.67503	-1.37992	9.38176	none	yes	non_oocyte	non_TOP	riken cdna 2610301b20 est ai428449
GSOIDT00000153001	0.405236	1.05452	-1.37975	3.46889	none	no	non_oocyte	non_TOP	aromatic-l-amino-acid decarboxylase
GSOIDT00009947001	3.32301	8.64655	-1.37963	22.3901	none	no	non_oocyte	non_TOP	inter-alpha inhibitor h3
GSOIDT00004242001	0.262107	0.681983	-1.37958	22.8236	none	yes	oocyte	non_TOP	sterol carrier protein x
GSOIDT00005989001	0.388339	1.01034	-1.37946	6.7801	none	no	non_oocyte	non_TOP	glutathione peroxidase
GSOIDT00008283001	0.31496	0.819113	-1.37889	57.2366	none	yes	oocyte	non_TOP	tumor necrosis alpha-induced protein 8
GSOIDT00017903001	0.355741	0.924988	-1.37861	8.03887	none	no	non_oocyte	non_TOP	transient receptor potential cation subfamily member 5
GSOIDT00016543001	0.124806	0.324448	-1.3783	923.651	down	yes	oocyte	TOP	40s ribosomal protein s20
GSOIDT00012242001	0.377139	0.980237	-1.37804	2.24863	none	no	oocyte	non_TOP	unnamed protein product [Oikopleura dioica]
GSOIDT00012254001	0.223827	0.581594	-1.37763	4.65146	none	no	non_oocyte	non_TOP	chromosome 2 open reading frame 60
GSOIDT00008504001	0.215504	0.559812	-1.37723	27.3771	none	yes	oocyte	non_TOP	methylmalonic aciduria (cobalamin deficiency) cbla type
GSOIDT00009913001	0.158264	0.410916	-1.37651	8.76967	none	yes	non_oocyte	non_TOP	peptidyl-prolyl cis-trans isomerase
GSOIDT00007805001	0.275343	0.714503	-1.37571	4.49379	none	no	non_oocyte	non_TOP	potassium voltage-gated shaker-related member 3
GSOIDT00002868001	0.679408	1.76294	-1.37563	0.218478	none	no	non_oocyte	non_TOP	unnamed protein product [Oikopleura dioica]
GSOIDT00013115001	0.155298	0.402898	-1.37537	17.6598	none	no	oocyte	non_TOP	selenoprotein o
GSOIDT00002837001	0.660554	1.71358	-1.37527	9.30292	none	no	oocyte	non_TOP	nudix hydrolase 6
GSOIDT00009075001	0.298587	0.774411	-1.37495	1.73444	none	no	non_oocyte	non_TOP	unnamed protein product [Oikopleura dioica]
GSOIDT00006161001	0.139393	0.361476	-1.37474	19.001	none	no	oocyte	non_TOP	unnamed protein product [Oikopleura dioica]
GSOIDT00013701001	0.852192	2.20974	-1.37462	3.0747	none	no	non_oocyte	non_TOP	arylsulfatase b
GSOIDT00005725001	0.687793	1.78281	-1.37411	1.51783	none	no	non_oocyte	non_TOP	unnamed protein product [Oikopleura dioica]
GSOIDT00014736001	0.275946	0.715014	-1.37359	30.9835	none	yes	oocyte	non_TOP	ankyrin repeat-containing protein c20orf12 homolog isoform 3
GSOIDT00004620001	0.215436	0.558121	-1.37332	98.5464	down	yes	oocyte	non_TOP	neuroblastoma-amplified protein
GSOIDT00017776001	0.253648	0.656992	-1.37305	9.22409	none	no	oocyte	non_TOP	unnamed protein product [Oikopleura dioica]
GSOIDT00007740001	0.311145	0.805873	-1.37297	20.4064	none	yes	non_oocyte	non_TOP	unnamed protein product [Oikopleura dioica]
GSOIDT00002732001	0.259313	0.671479	-1.37265	14.1121	none	no	oocyte	non_TOP	zinc finger protein
GSOIDT00006088001	0.255858	0.662348	-1.37225	1.26141	none	no	non_oocyte	non_TOP	tetraspanin 29fb
GSOIDT00014817001	0.238598	0.617657	-1.37222	1.29296	none	no	non_oocyte	non_TOP	basic phospholipase a2
GSOIDT00010426001	0.154291	0.399409	-1.37221	13.0983	none	yes	non_oocyte	non_TOP	upf0546 membrane protein c1orf91 homolog
GSOIDT00001504001	0.386342	1	-1.37205	0.47303	none	no	non_oocyte	non_TOP	transposon ty3-g gag-pol poly
GSOIDT00010878001	0.225097	0.582566	-1.37187	28.1641	none	no	non_oocyte	non_TOP	mitochondrial inner membrane protein
GSOIDT00000824001	0.183677	0.475241	-1.37149	697.381	down	yes	oocyte	TOP	translationally controlled tumor protein
GSOIDT00003836001	0.652802	1.68898	-1.37143	0.946737	none	no	oocyte	non_TOP	unnamed protein product [Oikopleura dioica]
GSOIDT00010614001	0.153011	0.395701	-1.37077	530.464	down	no	oocyte	TOP	ribosomal protein s11
GSOIDT00008136001	3.07238	7.94494	-1.37068	1.34025	none	no	non_oocyte	non_TOP	protein oscp1
GSOIDT00014654001	0.278839	0.720837	-1.37024	13.6605	none	no	non_oocyte	non_TOP	beta lysosomal
GSOIDT00007178001	0.513045	1.32617	-1.37011	6.51792	none	no	non_oocyte	non_TOP	unnamed protein product [Oikopleura dioica]
GSOIDT00014535001	1.23045	3.17957	-1.36965	0.254891	none	no	non_oocyte	non_TOP	solute carrier family 28 (sodium-coupled nucleoside transporter) member 3
GSOIDT00005378001	0.709139	1.83139	-1.3688	1.41909	none	no	non_oocyte	non_TOP	unnamed protein product [Oikopleura dioica]
GSOIDT00001332001	0.413827	1.06813	-1.36799	632.275	down	yes	oocyte	non_TOP	carnitine palmitoyltransferase i
GSOIDT00005492001	0.430606	1.11035	-1.36658	386.071	down	no	oocyte	non_TOP	atp h+ mitochondrial f0 subunit b1
GSOIDT00005096001	0.48244	1.24391	-1.36646	1.18258	none	no	non_oocyte	non_TOP	abhydrolase domain containing 14b
GSOIDT00004226001	1.49328	3.84983	-1.36631	0.47303	none	no	non_oocyte	non_TOP	unnamed protein product [Oikopleura dioica]
GSOIDT00005580001	8.08767	20.8466	-1.36602	1.57677	none	no	non_oocyte	non_TOP	unnamed protein product [Oikopleura dioica]
GSOIDT00009431001	1.30995	3.37546	-1.36557	0.236515	none	no	non_oocyte	non_TOP	unnamed protein product [Oikopleura dioica]
GSOIDT00004076001	0.945799	2.43598	-1.3649	14.9004	none	no	non_oocyte	non_TOP	unnamed protein product [Oikopleura dioica]
GSOIDT00017742001	0.204348	0.526159	-1.36447	273.388	none	yes	oocyte	non_TOP	glycogen debranching enzyme
GSOIDT00007648001	0.385272	0.991921	-1.36435	1.0249	none	no	non_oocyte	non_TOP	unnamed protein product [Oikopleura dioica]
GSOIDT00009999001	0.13223	0.340411	-1.36423	13.4918	none	no	non_oocyte	non_TOP	protein fam65a-like
GSOIDT00000784001	0.42925	1.10483	-1.36394	1.73444	none	no	non_oocyte	non_TOP	unnamed protein product [Oikopleura dioica]
GSOIDT00005827001	0.445364	1.14576	-1.36325	2.92322	none	no	oocyte	non_TOP	unnamed protein product [Oikopleura dioica]
GSOIDT00016140001	0.737567	1.89707	-1.36292	0.709545	none	no	non_oocyte	non_TOP	eukaryotic elongation factor-2 isoform cra_a
GSOIDT00003555001	0.758784	1.95148	-1.36281	6.54358	none	no	non_oocyte	non_TOP	solute carrier family 2 (facilitated glucose fructose transporter) member 5
GSOIDT00002058001	3.67762	9.45644	-1.36253	3.38641	none	no	non_oocyte	non_TOP	unnamed protein product [Oikopleura dioica]
GSOIDT00008752001	2.47978	6.37564	-1.36236	2.43967	none	no	non_oocyte	non_TOP	unnamed protein product [Oikopleura dioica]
GSOIDT00009425001	0.195482	0.502487	-1.36205	71.2817	none	yes	oocyte	non_TOP	inner mitochondrial membrane translocase tim17-like protein
GSOIDT00003590001	0.667815	1.71616	-1.36166	9.38176	none	no	non_oocyte	non_TOP	unnamed protein product [Oikopleura dioica]
GSOIDT00006232001	0.0966106	0.248222	-1.36137	62.913	none	yes	oocyte	non_TOP	protein disulfide isomerase family member 6
GSOIDT00006382001	0.302571	0.776832	-1.36033	29.5644	none	no	non_oocyte	non_TOP	activin receptor type-1
GSOIDT00003966001	0.0785139	0.201573	-1.36028	40.8689	none	no	oocyte	non_TOP	unnamed protein product [Oikopleura dioica]
GSOIDT00001957001	0.337947	0.867519	-1.3601	40.5878	none	yes	oocyte	non_TOP	ufm1-conjugating enzyme 1
GSOIDT00011197001	0.90493	2.32257	-1.35984	1.89212	none	no	non_oocyte	non_TOP	cathepsin d
GSOIDT00011564001	2.37422	6.09262	-1.35961	0.47303	none	no	non_oocyte	non_TOP	cysteine type i
GSOIDT00013769001	0.389701	1	-1.35956	0.0728259	none	no	non_oocyte	non_TOP	reverse transcriptase
GSOIDT00002092001	0.301949	0.774411	-1.3588	2.75458	none	no	non_oocyte	non_TOP	unnamed protein product [Oikopleura dioica]
GSOIDT00004584001	0.331838	0.850944	-1.35859	3.02228	none	no	non_oocyte	non_TOP	heparan sulfate 3-o-sulfotransferase 3a1
GSOIDT00005833001	0.557982	1.4308	-1.35853	0.867222	none	no	non_oocyte	non_TOP	unnamed protein product [Oikopleura dioica]
GSOIDT00005741001	9.94723	25.5067	-1.35851	2.44399	none	no	non_oocyte	non_TOP	wd repeat domain 78
GSOIDT00004435001	0.648491	1.66279	-1.35845	20.0691	down	yes	oocyte	non_TOP	protein phosphatase inhibitor 2
GSOIDT00004735001	8.58516	22.01	-1.35824	0.47303	none	no	non_oocyte	non_TOP	na+ k+ alpha 3a polypeptide
GSOIDT00010980001	0.186295	0.47748	-1.35785	17.1079	none	yes	non_oocyte	non_TOP	fibrinogen-like 2
GSOIDT00010710001	0.555318	1.42298	-1.35753	23.8092	down	no	oocyte	non_TOP	defective spermatogenesis family member (spe-15)-like
GSOIDT00002476001	2.4339	6.23584	-1.35732	14.2011	none	no	non_oocyte	non_TOP	unnamed protein product [Oikopleura dioica]
GSOIDT00014205001	0.50775	1.30051	-1.35689	1.01189	none	no	non_oocyte	non_TOP	kruppel-like factor 10
GSOIDT00010780001	0.439995	1.1269	-1.3568	619.105	none	yes	oocyte	non_TOP	atp h+ mitochondrial f1 gamma polypeptide 1
GSOIDT00003638001	0.20118	0.514781	-1.35547	14.2697	none	no	oocyte	non_TOP	unnamed protein product [Oikopleura dioica]
GSOIDT00018147001	0.291528	0.745849	-1.35525	6.30707	none	no	non_oocyte	non_TOP	unnamed protein product [Oikopleura dioica]
GSOIDT00005753001	1.01137	2.58743	-1.35521	14.1102	down	no	non_oocyte	non_TOP	protein cgmp- type i
GSOIDT00010964001	0.144806	0.370398	-1.35496	36.2592	none	yes	oocyte	non_TOP	rab6-interacting golgin-like
GSOIDT00016912001	0.420932	1.07633	-1.35447	4.17843	none	yes	non_oocyte	non_TOP	star protein
GSOIDT00011588001	0.992146	2.5366	-1.35427	14.2697	none	no	non_oocyte	non_TOP	tenascin c
GSOIDT00000670001	0.35242	0.900783	-1.35388	5.39672	none	no	non_oocyte	non_TOP	unnamed protein product [Oikopleura dioica]
GSOIDT00009774001	0.526914	1.34678	-1.35387	0.551868	none	no	non_oocyte	non_TOP	unnamed protein product [Oikopleura dioica]
GSOIDT00002292001	0.335995	0.858563	-1.35348	2.44399	none	no	oocyte	non_TOP	uronyl 2-sulfotransferase
GSOIDT00009382001	0.0838694	0.214244	-1.35304	38.9014	none	no	oocyte	non_TOP	ring finger protein 7
GSOIDT00008491001	0.340509	0.869492	-1.35248	7.0277	none	no	non_oocyte	non_TOP	unnamed protein product [Oikopleura dioica]
GSOIDT00005297001	0.298587	0.762398	-1.35239	2.58593	none	no	non_oocyte	non_TOP	unnamed protein product [Oikopleura dioica]
GSOIDT00014688001	0.213154	0.544218	-1.35229	2.1362	none	no	non_oocyte	non_TOP	unnamed protein product [Oikopleura dioica]
GSOIDT00009089001	17.6379	45.0097	-1.35156	1.34728	none	no	oocyte	non_TOP	loc494719 protein
GSOIDT00006213001	0.743739	1.89765	-1.35135	16.3984	down	no	non_oocyte	non_TOP	e-selectin-like protein
GSOIDT00014630001	0.268674	0.685486	-1.35127	5.83404	none	yes	non_oocyte	non_TOP	unnamed protein product [Oikopleura dioica]
GSOIDT00010104001	0.984873	2.51246	-1.35109	1.01189	none	yes	non_oocyte	non_TOP	unnamed protein product [Oikopleura dioica]
GSOIDT00010140001	0.181513	0.463035	-1.35105	11.0374	none	no	oocyte	non_TOP	unnamed protein product [Oikopleura dioica]
GSOIDT00007664001	0.146543	0.373829	-1.35105	65.6601	none	yes	oocyte	non_TOP	unnamed protein product [Oikopleura dioica]
GSOIDT00006716001	0.216037	0.551104	-1.35104	262.247	down	yes	oocyte	non_TOP	isocitrate dehydrogenase
GSOIDT00005514001	0.312504	0.796882	-1.35049	0.618374	none	no	non_oocyte	non_TOP	unnamed protein product [Oikopleura dioica]
GSOIDT00005138001	0.393518	1.00245	-1.34903	1.73444	none	no	non_oocyte	non_TOP	unnamed protein product [Oikopleura dioica]
GSOIDT00017252001	0.455233	1.15953	-1.34887	1.0681	none	yes	non_oocyte	non_TOP	pituitary homeobox transcript variant 1
GSOIDT00002654001	0.953862	2.42933	-1.3487	7.88383	none	no	non_oocyte	non_TOP	cubilin (intrinsic factor-cobalamin receptor) partial
GSOIDT00000175001	0.304978	0.7766	-1.34846	2.19242	none	yes	non_oocyte	non_TOP	cytochrome b5 reductase
GSOIDT00010436001	0.731514	1.86244	-1.34823	2.36107	none	no	non_oocyte	non_TOP	mannose c type 1-like 1
GSOIDT00002637001	0.480461	1.22291	-1.34783	1.0681	none	no	non_oocyte	non_TOP	glycerophosphoryl diester phosphodiesterase
GSOIDT00007509001	0.836895	2.12924	-1.34722	2.75934	none	no	non_oocyte	non_TOP	at-rich interactive domain-containing protein 3a
GSOIDT00015747001	0.366776	0.933119	-1.34716	45.4109	none	yes	non_oocyte	non_TOP	d-2-hydroxyglutarate mitochondrial
GSOIDT00004623001	0.224393	0.570874	-1.34714	21.1287	none	yes	non_oocyte	non_TOP	biotin protein
GSOIDT00005582001	2.52711	6.42189	-1.34551	14.1121	none	no	non_oocyte	non_TOP	unnamed protein product [Oikopleura dioica]
GSOIDT00002680001	0.648491	1.64755	-1.34517	36.0344	down	no	non_oocyte	non_TOP	peptide transporter 1
GSOIDT00000421001	0.621559	1.57871	-1.34478	18.2701	down	no	oocyte	non_TOP	leucine-rich repeats and iq motif containing 3
GSOIDT00012048001	0.314438	0.798633	-1.34476	9.44426	none	no	oocyte	non_TOP	protein
GSOIDT00012501001	0.193177	0.490609	-1.34465	18.7635	none	yes	oocyte	non_TOP	member ras oncogene family
GSOIDT00006390001	4.40806	11.1949	-1.34463	3.09187	none	yes	oocyte	non_TOP	phospholipid scramblase 1
GSOIDT00015791001	0.343114	0.871346	-1.34456	125.305	none	no	non_oocyte	non_TOP	abnormal dauer formation family member (daf-16)
GSOIDT00003050001	0.181867	0.461848	-1.34453	6.0151	none	no	non_oocyte	non_TOP	unnamed protein product [Oikopleura dioica]
GSOIDT00009424001	0.373549	0.948541	-1.34441	79.1519	down	yes	oocyte	non_TOP	leucine zipper-ef-hand containing transmembrane protein 1
GSOIDT00010018001	0.472005	1.19853	-1.34439	0.788383	none	no	non_oocyte	non_TOP	endo-beta- -glucanase 2
GSOIDT00005301001	4.56163	11.5801	-1.34403	2.75934	none	no	non_oocyte	non_TOP	solute carrier family 24 (sodium potassium calcium exchanger) member 2
GSOIDT00007749001	2.39844	6.08795	-1.34386	2.02377	none	no	non_oocyte	non_TOP	unnamed protein product [Oikopleura dioica]
GSOIDT00013407001	0.0859318	0.218052	-1.34341	6.7459	none	no	non_oocyte	non_TOP	rab gtpase activating protein 1-like
GSOIDT00014911001	0.434806	1.10319	-1.34323	86.0665	down	no	oocyte	non_TOP	ataxia telangiectasia and rad3 related
GSOIDT00003468001	0.78053	1.97953	-1.34263	114.3	none	yes	oocyte	non_TOP	epididymal secretory protein e1 precursor
GSOIDT00017149001	0.183918	0.466381	-1.34245	3.86308	none	no	non_oocyte	non_TOP	fibrillin 2
GSOIDT00005648001	0.534369	1.35503	-1.34242	27.3209	down	yes	oocyte	non_TOP	decaprenyl-diphosphate synthase subunit 1
GSOIDT00015090001	0.751215	1.90388	-1.34165	20.2939	down	yes	oocyte	non_TOP	retinol dehydrogenase 12
GSOIDT00007594001	0.238719	0.604818	-1.34119	254.208	none	yes	oocyte	non_TOP	60 kda heat shock mitochondrial precursor
GSOIDT00017479001	0.363161	0.920031	-1.34107	2762.73	down	yes	oocyte	non_TOP	heat shock protein 8
GSOIDT00015691001	1.71915	4.35419	-1.34071	41.9932	none	no	non_oocyte	non_TOP	ras homolog enriched in brain
GSOIDT00012006001	0.975425	2.47034	-1.34061	8.19919	none	no	non_oocyte	non_TOP	unnamed protein product [Oikopleura dioica]
GSOIDT00002799001	0.404907	1.02475	-1.33961	3.42917	none	no	non_oocyte	non_TOP	ubiquitin protein ligase e3 component n-recognin 2
GSOIDT00009584001	0.582659	1.47393	-1.33895	48.2894	none	yes	oocyte	non_TOP	picalm protein
GSOIDT00004590001	0.395447	1	-1.33844	0.0728259	none	no	non_oocyte	non_TOP	unnamed protein product [Oikopleura dioica]
GSOIDT00012801001	0.648204	1.63894	-1.33825	4.44105	none	no	non_oocyte	non_TOP	unnamed protein product [Oikopleura dioica]
GSOIDT00003632001	0.267669	0.676782	-1.33824	47.776	none	no	oocyte	non_TOP	nfu1 iron-sulfur cluster scaffold homolog ( cerevisiae)
GSOIDT00007694001	0.487827	1.23299	-1.33772	64.7263	down	yes	non_oocyte	non_TOP	acidic mammalian chitinase
GSOIDT00004729001	0.161586	0.40828	-1.33725	18.0244	none	no	non_oocyte	non_TOP	unnamed protein product [Oikopleura dioica]
GSOIDT00008302001	0.555804	1.40415	-1.33705	0.946737	none	no	non_oocyte	non_TOP	unnamed protein product [Oikopleura dioica]
GSOIDT00011321001	1.84153	4.652	-1.33695	5.59752	none	no	non_oocyte	non_TOP	coiled-coil domain containing 13
GSOIDT00007258001	0.626332	1.58217	-1.33691	2.52283	none	no	non_oocyte	non_TOP	unnamed protein product [Oikopleura dioica]
GSOIDT00017566001	0.480461	1.21365	-1.33686	0.709545	none	no	non_oocyte	non_TOP	unnamed protein product [Oikopleura dioica]
GSOIDT00010549001	0.83561	2.11009	-1.3364	23.7303	down	no	non_oocyte	non_TOP	unnamed protein product [Oikopleura dioica]
GSOIDT00015829001	0.55624	1.40449	-1.33627	1.34025	none	no	non_oocyte	non_TOP	unnamed protein product [Oikopleura dioica]
GSOIDT00012110001	0.271393	0.6851	-1.33593	1.85512	none	no	non_oocyte	non_TOP	carbohydrate sulfotransferase 12
GSOIDT00005558001	0.0463335	0.116885	-1.33496	29.5695	none	no	oocyte	non_TOP	nuclear cap-binding protein subunit 1
GSOIDT00012571001	0.33714	0.850139	-1.33435	315.989	down	yes	oocyte	non_TOP	acyl-coenzyme a c-4 to c-12 straight chain
GSOIDT00002688001	0.358449	0.903603	-1.33392	1.49793	none	no	non_oocyte	non_TOP	unnamed protein product [Oikopleura dioica]
GSOIDT00002231001	0.571471	1.44035	-1.33367	0.551868	none	no	non_oocyte	non_TOP	gap junction gamma 47kda
GSOIDT00005948001	1.2616	3.17751	-1.33265	59.0499	none	no	oocyte	non_TOP	protein
GSOIDT00011215001	0.249191	0.627052	-1.33133	23.4982	none	yes	oocyte	non_TOP	inhibitor of growth protein 5
GSOIDT00011496001	0.446267	1.12284	-1.33117	96.7475	down	yes	oocyte	non_TOP	steroid sulfatase
GSOIDT00014059001	0.253414	0.637593	-1.33114	37.214	none	no	oocyte	non_TOP	unnamed protein product [Oikopleura dioica]
GSOIDT00001269001	0.615243	1.54754	-1.33075	2.30485	none	no	non_oocyte	non_TOP	unnamed protein product [Oikopleura dioica]
GSOIDT00004060001	0.866991	2.18036	-1.33048	4.17843	none	no	non_oocyte	non_TOP	extracellular protein with a signal peptide and 9 egf domains
GSOIDT00007550001	0.527749	1.32692	-1.33016	6.57725	none	no	non_oocyte	non_TOP	venom c-type lectin mannose binding isoform 4
GSOIDT00011859001	0.241379	0.606766	-1.32984	58.1151	none	yes	oocyte	non_TOP	proton-coupled folate transporter
GSOIDT00008046001	0.385414	0.96881	-1.3298	79.2643	none	no	non_oocyte	non_TOP	sp1 protein
GSOIDT00004262001	0.109994	0.276386	-1.32925	13.4364	none	no	oocyte	non_TOP	zinc finger protein 509
GSOIDT00013138001	0.164715	0.413205	-1.32689	1.96755	none	no	non_oocyte	non_TOP	claudin 14 isoform 1
GSOIDT00008896001	0.270695	0.678769	-1.32625	5.82607	none	no	non_oocyte	non_TOP	unnamed protein product [Oikopleura dioica]
GSOIDT00001485001	0.393622	0.986856	-1.32603	1.34025	none	no	non_oocyte	non_TOP	unnamed protein product [Oikopleura dioica]
GSOIDT00007868001	0.738606	1.85149	-1.32581	0.036413	none	no	non_oocyte	non_TOP	unnamed protein product [Oikopleura dioica]
GSOIDT00013959001	0.738606	1.85149	-1.32581	0.036413	none	yes	non_oocyte	non_TOP	unnamed protein product [Oikopleura dioica]
GSOIDT00014226001	0.223827	0.56084	-1.3252	1.0249	none	no	non_oocyte	non_TOP	tenascin r
GSOIDT00006620001	0.293983	0.73656	-1.32507	55.204	down	yes	oocyte	non_TOP	histone rna hairpin-binding
GSOIDT00011576001	0.410986	1.02968	-1.32504	17.7386	none	yes	oocyte	non_TOP	coiled-coil domain-containing protein 89
GSOIDT00003055001	0.517934	1.29734	-1.32471	1.73444	none	no	non_oocyte	non_TOP	unnamed protein product [Oikopleura dioica]
GSOIDT00007391001	1.48344	3.71162	-1.3231	4.41495	none	no	non_oocyte	non_TOP	unnamed protein product [Oikopleura dioica]
GSOIDT00007963001	0.223128	0.558232	-1.32299	3.65403	none	no	non_oocyte	non_TOP	spermatogenesis associated 4
GSOIDT00006354001	0.567862	1.42068	-1.32297	7.75596	none	no	oocyte	non_TOP	unnamed protein product [Oikopleura dioica]
GSOIDT00000667001	0.155879	0.389953	-1.32288	1547.44	none	yes	oocyte	TOP	ribosomal protein l17
GSOIDT00012405001	0.280052	0.700575	-1.32284	69.7639	none	yes	oocyte	non_TOP	methyltransferase-like protein 9 precursor
GSOIDT00001878001	2.40714	6.02062	-1.32259	19.282	none	no	non_oocyte	non_TOP	unnamed protein product [Oikopleura dioica]
GSOIDT00008181001	0.0731116	0.182855	-1.32253	16.5275	none	yes	non_oocyte	non_TOP	unnamed protein product [Oikopleura dioica]
GSOIDT00004921001	0.353721	0.884664	-1.32252	1.0249	none	no	non_oocyte	non_TOP	unnamed protein product [Oikopleura dioica]
GSOIDT00002896001	0.165217	0.413205	-1.32249	1.42011	none	no	non_oocyte	non_TOP	wd repeat domain 63
GSOIDT00012462001	0.699977	1.75027	-1.3222	7.4108	none	no	non_oocyte	non_TOP	unnamed protein product [Oikopleura dioica]
GSOIDT00008064001	0.49447	1.23628	-1.32205	160.777	none	yes	oocyte	non_TOP	kinesin family member 11
GSOIDT00002156001	0.501483	1.2538	-1.32203	0.709545	none	no	non_oocyte	non_TOP	unnamed protein product [Oikopleura dioica]
GSOIDT00006120001	0.326258	0.815582	-1.32182	5.83404	none	no	non_oocyte	non_TOP	beta-carotene oxygenase 2
GSOIDT00016740001	0.687339	1.7181	-1.32172	58.8134	down	yes	non_oocyte	non_TOP	alpha-fucosyltransferase homologue
GSOIDT00011622001	0.240093	0.599786	-1.32086	46.7511	none	yes	oocyte	non_TOP	chitinase domain containing 1
GSOIDT00005917001	0.213137	0.532443	-1.32085	48.4067	down	yes	oocyte	non_TOP	unnamed protein product [Oikopleura dioica]
GSOIDT00017895001	0.474101	1.18427	-1.32074	6.85833	none	yes	non_oocyte	non_TOP	unnamed protein product [Oikopleura dioica]
GSOIDT00015153001	0.57282	1.4308	-1.32067	1.01189	none	no	non_oocyte	non_TOP	udp-n-acetyl-alpha-d-galactosamine:polypeptide n-acetylgalactosaminyltransferase 3 ( c-t3)
GSOIDT00002240001	0.238192	0.59493	-1.3206	271.677	none	yes	oocyte	non_TOP	eukaryotic translation initiation factor x-chromosomal
GSOIDT00017962001	0.45875	1.14566	-1.3204	3.86308	none	yes	non_oocyte	non_TOP	protein
GSOIDT00016541001	0.158395	0.395513	-1.3202	1332.06	down	yes	oocyte	TOP	60s ribosomal protein l11
GSOIDT00015420001	0.361074	0.901519	-1.32006	0.236515	none	no	non_oocyte	non_TOP	unnamed protein product [Oikopleura dioica]
GSOIDT00006472001	4.68994	11.7028	-1.31922	0.873911	none	no	non_oocyte	non_TOP	unnamed protein product [Oikopleura dioica]
GSOIDT00012921001	0.301949	0.753173	-1.31868	0.788383	none	no	non_oocyte	non_TOP	carbohydrate (keratan sulfate gal-6) sulfotransferase 1
GSOIDT00010182001	0.185188	0.461848	-1.31843	1.16521	none	no	non_oocyte	non_TOP	unnamed protein product [Oikopleura dioica]
GSOIDT00018047001	1.7888	4.45666	-1.31697	19.2366	down	no	non_oocyte	non_TOP	cadherin-6 precursor
GSOIDT00012323001	0.33395	0.831829	-1.31666	0.473368	none	no	non_oocyte	non_TOP	unnamed protein product [Oikopleura dioica]
GSOIDT00003699001	0.42663	1.06222	-1.31602	11.5104	none	yes	non_oocyte	non_TOP	unnamed protein product [Oikopleura dioica]
GSOIDT00006806001	1.67305	4.16533	-1.31595	3.93511	none	no	non_oocyte	non_TOP	unnamed protein product [Oikopleura dioica]
GSOIDT00013598001	0.310377	0.772536	-1.31558	25.5436	none	no	non_oocyte	non_TOP	heme oxygenase
GSOIDT00014192001	0.329783	0.820696	-1.31533	1.46161	none	no	non_oocyte	non_TOP	rna polymerase ii largest subunit
GSOIDT00009925001	0.322326	0.802123	-1.3153	33.0333	none	yes	oocyte	non_TOP	retinol dehydrogenase 12
GSOIDT00005598001	0.114431	0.284616	-1.31454	86.8799	none	yes	oocyte	non_TOP	unnamed protein product [Oikopleura dioica]
GSOIDT00000116001	1.33737	3.32586	-1.31434	11.5805	none	yes	non_oocyte	non_TOP	unnamed protein product [Oikopleura dioica]
GSOIDT00009047001	0.340258	0.845977	-1.31399	0.709545	none	yes	non_oocyte	non_TOP	unnamed protein product [Oikopleura dioica]
GSOIDT00009447001	0.239093	0.594273	-1.31355	1097.52	none	yes	oocyte	TOP	ribosomal protein ubq l40e
GSOIDT00001126001	0.494904	1.23007	-1.31351	2.60167	none	yes	non_oocyte	non_TOP	unnamed protein product [Oikopleura dioica]
GSOIDT00010216001	10.4677	26.0155	-1.31343	0.0728259	none	no	non_oocyte	non_TOP	unnamed protein product [Oikopleura dioica]
GSOIDT00015533001	0.513566	1.27557	-1.31253	1.57677	none	yes	non_oocyte	non_TOP	unnamed protein product [Oikopleura dioica]
GSOIDT00000028001	0.217733	0.540768	-1.31245	8.52063	none	no	non_oocyte	non_TOP	pctaire protein kinase 2
GSOIDT00005724001	0.680371	1.68946	-1.31217	6.63347	none	yes	non_oocyte	non_TOP	upf0470 protein c19orf51 homolog
GSOIDT00013652001	0.546457	1.35684	-1.31207	95.7098	none	yes	oocyte	non_TOP	fk506-binding protein
GSOIDT00011245001	0.295299	0.733068	-1.31177	0.67459	none	no	non_oocyte	non_TOP	unnamed protein product [Oikopleura dioica]
GSOIDT00005335001	0.4808	1.19349	-1.31168	32.3803	none	no	oocyte	non_TOP	upf2 regulator of nonsense transcripts homolog
GSOIDT00010051001	0.563142	1.39764	-1.31143	10.0913	none	no	non_oocyte	non_TOP	unnamed protein product [Oikopleura dioica]
GSOIDT00008175001	0.472005	1.17112	-1.31102	0.67459	none	no	non_oocyte	non_TOP	folylpolyglutamate synthase
GSOIDT00016267001	0.0825311	0.204644	-1.31011	76.9406	none	no	oocyte	non_TOP	unnamed protein product [Oikopleura dioica]
GSOIDT00015843001	0.426922	1.05854	-1.31003	1.0249	none	no	non_oocyte	non_TOP	unnamed protein product [Oikopleura dioica]
GSOIDT00012281001	0.42925	1.06397	-1.30957	0.788383	none	no	non_oocyte	non_TOP	unnamed protein product [Oikopleura dioica]
GSOIDT00012479001	0.433828	1.0753	-1.30955	1.65561	none	no	oocyte	non_TOP	homeobox protein prophet of pit-1
GSOIDT00006523001	0.0328734	0.0814782	-1.3095	39.3403	none	no	oocyte	non_TOP	unnamed protein product [Oikopleura dioica]
GSOIDT00016234001	0.368294	0.912594	-1.30911	2.76738	none	no	oocyte	non_TOP	unnamed protein product [Oikopleura dioica]
GSOIDT00001981001	0.458784	1.13649	-1.30869	1.89212	none	no	oocyte	non_TOP	NA
GSOIDT00007578001	0.261013	0.64652	-1.30857	2.97944	none	no	oocyte	non_TOP	tm2 domain containing 1
GSOIDT00002249001	2.54797	6.30976	-1.30824	2.94945	none	no	non_oocyte	non_TOP	unnamed protein product [Oikopleura dioica]
GSOIDT00007804001	0.338274	0.837509	-1.30791	11.1162	none	yes	non_oocyte	non_TOP	phospholipase a2
GSOIDT00004888001	1.03839	2.5705	-1.30769	4.04184	none	no	non_oocyte	non_TOP	calcium voltage- beta 4 subunit
GSOIDT00017298001	0.627208	1.55185	-1.30697	9.30292	none	no	non_oocyte	non_TOP	unnamed protein product [Oikopleura dioica]
GSOIDT00003952001	0.876019	2.16691	-1.3066	3.31121	none	no	non_oocyte	non_TOP	unnamed protein product [Oikopleura dioica]
GSOIDT00009626001	0.874332	2.16257	-1.3065	11.4316	none	yes	oocyte	non_TOP	unnamed protein product [Oikopleura dioica]
GSOIDT00008383001	0.477005	1.17955	-1.30616	46.3781	none	yes	oocyte	non_TOP	enoyl- mitochondrial precursor
GSOIDT00015179001	0.21173	0.523471	-1.30589	2.07999	none	no	non_oocyte	non_TOP	unnamed protein product [Oikopleura dioica]
GSOIDT00018140001	1.07551	2.6588	-1.30576	4.96682	none	no	non_oocyte	non_TOP	unnamed protein product [Oikopleura dioica]
GSOIDT00004027001	1.12982	2.79233	-1.30538	9.2194	none	yes	oocyte	non_TOP	cg11125 cg11125-pa
GSOIDT00002640001	0.307832	0.760686	-1.30516	8.92118	none	no	non_oocyte	non_TOP	short chain dehydrogenase
GSOIDT00002028001	0.147982	0.365656	-1.30507	108.037	none	yes	oocyte	non_TOP	nucleobindin 2b
GSOIDT00012441001	0.558995	1.38124	-1.30506	1.96755	none	no	non_oocyte	non_TOP	unnamed protein product [Oikopleura dioica]
GSOIDT00005986001	0.461214	1.13907	-1.30435	10.3777	none	no	non_oocyte	non_TOP	frequenin homolog
GSOIDT00007149001	0.13223	0.326518	-1.30411	9.06641	none	no	oocyte	non_TOP	unnamed protein product [Oikopleura dioica]
GSOIDT00014450001	2.39167	5.90494	-1.3039	0.182065	none	no	non_oocyte	non_TOP	unnamed protein product [Oikopleura dioica]
GSOIDT00011683001	0.616916	1.52304	-1.30381	2.75458	none	no	non_oocyte	non_TOP	transmembrane phosphatase with tensin homology
GSOIDT00001207001	0.147076	0.36306	-1.30365	77.3404	none	yes	oocyte	non_TOP	thymidylate kinase
GSOIDT00005560001	0.18173	0.448488	-1.30327	34.3735	none	yes	oocyte	non_TOP	tubulin tyrosine ligase like family member (ttll-15)
GSOIDT00004211001	0.857689	2.11594	-1.30277	1.51783	none	no	non_oocyte	non_TOP	unnamed protein product [Oikopleura dioica]
GSOIDT00003272001	0.155384	0.383329	-1.30275	9.4606	none	no	oocyte	non_TOP	galactose-3-o-sulfotransferase 1-like
GSOIDT00003187001	0.385272	0.950343	-1.30257	2.12864	none	no	oocyte	non_TOP	unnamed protein product [Oikopleura dioica]
GSOIDT00009924001	4.44679	10.9639	-1.30192	0.281079	none	no	non_oocyte	non_TOP	retinol dehydrogenase 12
GSOIDT00016516001	0.176774	0.435747	-1.30158	36.8963	none	no	oocyte	non_TOP	serologically defined colon cancer antigen 1
GSOIDT00000267001	1.10714	2.72891	-1.30149	6.07055	none	no	non_oocyte	non_TOP	unnamed protein product [Oikopleura dioica]
GSOIDT00013555001	1.5844	3.90433	-1.30113	3.94192	none	no	non_oocyte	non_TOP	unnamed protein product [Oikopleura dioica]
GSOIDT00010003001	0.410163	1.01073	-1.30113	5.56537	none	no	oocyte	non_TOP	carbohydrate (keratan sulfate gal-6) sulfotransferase 1
GSOIDT00017223001	0.0594548	0.146474	-1.30078	46.7716	none	yes	oocyte	non_TOP	prp19 expressed
GSOIDT00003835001	0.870209	2.14343	-1.30049	0	none	no	non_oocyte	non_TOP	gypsy polyprotein
GSOIDT00015237001	0.242005	0.596004	-1.30028	3.31673	none	yes	non_oocyte	non_TOP	translation release factor
GSOIDT00006355001	0.501483	1.23503	-1.30027	1.96755	none	no	non_oocyte	non_TOP	unnamed protein product [Oikopleura dioica]
GSOIDT00014795001	0.359247	0.884087	-1.29921	22.5426	none	no	non_oocyte	non_TOP	sugar transporter
GSOIDT00005267001	0.323824	0.796882	-1.29916	0.788383	none	no	non_oocyte	non_TOP	unnamed protein product [Oikopleura dioica]
GSOIDT00018007001	1.10487	2.71861	-1.299	5.57118	none	no	non_oocyte	non_TOP	acid phosphatase tartrate resistant
GSOIDT00000477001	0.282842	0.695916	-1.29892	1.10374	none	yes	non_oocyte	non_TOP	unnamed protein product [Oikopleura dioica]
GSOIDT00015664001	0.282842	0.695916	-1.29892	0.788383	none	no	non_oocyte	non_TOP	gcn5-related n-acetyltransferase
GSOIDT00013075001	1.62492	3.99781	-1.29884	0.109239	none	no	non_oocyte	non_TOP	unnamed protein product [Oikopleura dioica]
GSOIDT00002800001	0.384119	0.94493	-1.29865	1.63026	none	no	non_oocyte	non_TOP	sphingosine kinase isoform cra_a
GSOIDT00001948001	0.349467	0.859676	-1.29864	3.2043	none	no	non_oocyte	non_TOP	unnamed protein product [Oikopleura dioica]
GSOIDT00015636001	0.563899	1.38625	-1.29767	0.867222	none	no	non_oocyte	non_TOP	unnamed protein product [Oikopleura dioica]
GSOIDT00009150001	0.340872	0.837901	-1.29755	11.2994	none	no	oocyte	non_TOP	glutaminase kidney mitochondrial
GSOIDT00006604001	0.349117	0.858083	-1.29741	1.49793	none	no	non_oocyte	non_TOP	unnamed protein product [Oikopleura dioica]
GSOIDT00015784001	0.472469	1.16034	-1.29625	26.6474	down	no	non_oocyte	non_TOP	troponin cardiac muscle isoforms-like
GSOIDT00012779001	0.809104	1.98679	-1.29605	0.036413	none	no	non_oocyte	non_TOP	unnamed protein product [Oikopleura dioica]
GSOIDT00015075001	0.624259	1.53184	-1.29505	0.337295	none	no	non_oocyte	non_TOP	unnamed protein product [Oikopleura dioica]
GSOIDT00013506001	0.373422	0.915897	-1.29438	1.34025	none	no	non_oocyte	non_TOP	n-acetyllactosaminide beta- -n-acetylglucosaminyltransferase-like
GSOIDT00007796001	0.643701	1.57877	-1.29434	6.85833	none	no	oocyte	non_TOP	unnamed protein product [Oikopleura dioica]
GSOIDT00000878001	0.981724	2.40744	-1.29411	7.48964	none	yes	oocyte	non_TOP	ataxin 2-binding protein 1
GSOIDT00006293001	0.896844	2.19891	-1.29386	34.2947	down	no	non_oocyte	non_TOP	gap junction alpha 59kda
GSOIDT00007057001	0.245303	0.601132	-1.29312	39.1824	none	yes	oocyte	non_TOP	zinc binding alcohol domain containing 2
GSOIDT00000037001	2.02281	4.95668	-1.29301	14.4475	down	no	non_oocyte	non_TOP	g5 domain family
GSOIDT00002726001	0.319961	0.783863	-1.29271	1.73444	none	no	non_oocyte	non_TOP	unnamed protein product [Oikopleura dioica]
GSOIDT00005228001	0.0729128	0.17862	-1.29265	18.9447	none	yes	oocyte	non_TOP	unnamed protein product [Oikopleura dioica]
GSOIDT00001204001	0.284125	0.695997	-1.29256	419.332	down	yes	oocyte	non_TOP	3-ketoacyl- mitochondrial
GSOIDT00010936001	0.192847	0.472291	-1.29222	32.7717	none	yes	oocyte	non_TOP	unnamed protein product [Oikopleura dioica]
GSOIDT00013280001	0.832664	2.03912	-1.29214	5.97173	none	yes	non_oocyte	non_TOP	unnamed protein product [Oikopleura dioica]
GSOIDT00003531001	0.517549	1.26743	-1.29214	1.0249	none	no	non_oocyte	non_TOP	unnamed protein product [Oikopleura dioica]
GSOIDT00007551001	0.216514	0.530137	-1.29191	12.4237	none	no	oocyte	non_TOP	kruppel-like factor 10
GSOIDT00012424001	1.81147	4.43127	-1.29056	2.83818	none	yes	non_oocyte	non_TOP	unnamed protein product [Oikopleura dioica]
GSOIDT00015996001	0.655799	1.60361	-1.29	17.4233	down	no	non_oocyte	non_TOP	unnamed protein product [Oikopleura dioica]
GSOIDT00008580001	0.594944	1.45477	-1.28997	20.0691	none	no	oocyte	non_TOP	alcohol dehydrogenase
GSOIDT00017975001	0.176874	0.432494	-1.28996	5.95888	none	yes	non_oocyte	non_TOP	uncharacterized protein
GSOIDT00009640001	0.521677	1.27557	-1.28992	1.57677	none	yes	non_oocyte	non_TOP	upf0728 protein c10orf53-like
GSOIDT00010752001	0.161735	0.395359	-1.28953	3.78424	none	no	non_oocyte	non_TOP	isoform c
GSOIDT00000545001	0.479055	1.17066	-1.28906	66.8549	none	yes	oocyte	non_TOP	unnamed protein product [Oikopleura dioica]
GSOIDT00012904001	0.381607	0.932296	-1.2887	6.91846	none	no	non_oocyte	non_TOP	inverted fh2 and wh2 domain containing
GSOIDT00007763001	1.1368	2.77672	-1.28841	1.41909	none	no	non_oocyte	non_TOP	forkhead box f1
GSOIDT00004885001	0.297878	0.727557	-1.28834	17.4233	none	no	non_oocyte	non_TOP	serine threonine-protein kinase plk1
GSOIDT00000146001	0.245918	0.600635	-1.28831	17.581	none	yes	non_oocyte	non_TOP	unnamed protein product [Oikopleura dioica]
GSOIDT00010528001	0.214505	0.523442	-1.28702	26.7262	none	yes	oocyte	non_TOP	dr1-associated corepressor
GSOIDT00017794001	0.433828	1.05854	-1.28688	0.955669	none	no	non_oocyte	non_TOP	unnamed protein product [Oikopleura dioica]
GSOIDT00000478001	29.8774	72.8889	-1.28665	0.47303	none	no	non_oocyte	non_TOP	isoform cra_a
GSOIDT00016213001	0.585322	1.42776	-1.28646	0.236515	none	no	non_oocyte	non_TOP	unnamed protein product [Oikopleura dioica]
GSOIDT00014490001	0.687793	1.67761	-1.28636	0.867222	none	no	oocyte	non_TOP	glutamyl-trna amidotransferase subunit
GSOIDT00008484001	0.88447	2.1572	-1.28627	62.9918	none	no	non_oocyte	non_TOP	glycine decarboxylase complex h-protein
GSOIDT00013190001	0.131255	0.320102	-1.28615	63.9174	none	yes	oocyte	non_TOP	zgc:55395 protein
GSOIDT00014451001	0.634643	1.54754	-1.28596	2.60167	none	no	non_oocyte	non_TOP	unnamed protein product [Oikopleura dioica]
GSOIDT00003295001	0.401784	0.979498	-1.28562	30.0374	none	no	oocyte	non_TOP	unnamed protein product [Oikopleura dioica]
GSOIDT00012161001	2.783	6.78421	-1.28554	0.910324	none	no	non_oocyte	non_TOP	cg3625- isoform b isoform 2
GSOIDT00001082001	0.659019	1.60624	-1.2853	6.80212	none	no	non_oocyte	non_TOP	protein sidekick
GSOIDT00017080001	0.90493	2.20551	-1.28524	0.899454	none	no	non_oocyte	non_TOP	zinc finger protein c3h type-like 1
GSOIDT00006567001	0.216953	0.528658	-1.28495	809.679	down	yes	oocyte	TOP	ribosomal protein l18
GSOIDT00003754001	0.366497	0.893046	-1.28493	2.6805	none	no	non_oocyte	non_TOP	heparan sulfate sulfotransferase
GSOIDT00014994001	0.346904	0.84524	-1.28483	9.33183	none	no	non_oocyte	non_TOP	sulfatase modifying factor 1
GSOIDT00006851001	1.09062	2.65555	-1.28387	12.2988	none	yes	non_oocyte	non_TOP	abelson helper integration site 1
GSOIDT00002844001	0.591256	1.43914	-1.28335	14.054	none	yes	non_oocyte	non_TOP	atp synthase mitochondrial f1 complex assembly factor 2
GSOIDT00004524001	0.793023	1.9293	-1.28265	41.3749	down	yes	oocyte	non_TOP	atp gtp binding protein 1
GSOIDT00000317001	0.275076	0.669164	-1.28253	14.5599	down	yes	oocyte	non_TOP	a830093i24rik protein
GSOIDT00014279001	0.50775	1.23503	-1.28235	1.26141	none	no	non_oocyte	non_TOP	uncharacterized protein c3orf20-like
GSOIDT00009014001	0.282842	0.687949	-1.28231	5.43985	none	no	non_oocyte	non_TOP	membrane-associated guanylate ww and pdz domain-containing protein 1-like
GSOIDT00017138001	0.625338	1.52046	-1.2818	904.433	none	yes	oocyte	non_TOP	na+ k+ alpha 1 polypeptide
GSOIDT00012856001	0.284186	0.690863	-1.28156	87.8259	none	yes	oocyte	non_TOP	unnamed protein product [Oikopleura dioica]
GSOIDT00009722001	1.86293	4.52848	-1.28145	5.20333	none	no	non_oocyte	non_TOP	gypsy polyprotein
GSOIDT00015079001	0.468213	1.13788	-1.28111	5.17186	none	no	non_oocyte	non_TOP	tripartite motif-containing 66
GSOIDT00008437001	0.229448	0.557554	-1.28095	256.176	down	no	oocyte	non_TOP	unnamed protein product [Oikopleura dioica]
GSOIDT00017983001	0.468349	1.13788	-1.28069	5.73402	none	no	oocyte	non_TOP	mitogen-activated protein kinase kinase kinase kinase 4
GSOIDT00010865001	0.685559	1.66519	-1.28033	11.2739	none	no	non_oocyte	non_TOP	ephrin b3
GSOIDT00003452001	0.260109	0.631677	-1.28007	8.76967	none	yes	oocyte	non_TOP	unnamed protein product [Oikopleura dioica]
GSOIDT00013571001	2.29717	5.57793	-1.27988	16.3195	none	no	non_oocyte	non_TOP	unnamed protein product [Oikopleura dioica]
GSOIDT00008858001	0.55958	1.35872	-1.27983	1.29296	none	no	non_oocyte	non_TOP	transcription factor protein
GSOIDT00017202001	0.165217	0.401134	-1.27972	4.32862	none	no	non_oocyte	non_TOP	unnamed protein product [Oikopleura dioica]
GSOIDT00014880001	0.483042	1.1724	-1.27924	397.165	none	yes	oocyte	non_TOP	vasa
GSOIDT00006423001	0.714851	1.73344	-1.27793	0.236515	none	no	non_oocyte	non_TOP	septin-7 isoform 2
GSOIDT00016151001	0.714851	1.73344	-1.27793	0.236515	none	no	non_oocyte	non_TOP	unnamed protein product [Oikopleura dioica]
GSOIDT00007678001	0.454997	1.10308	-1.27761	7.98265	none	no	non_oocyte	non_TOP	unnamed protein product [Oikopleura dioica]
GSOIDT00015936001	0.37692	0.913693	-1.27745	14.3831	none	no	non_oocyte	non_TOP	tripartite motif-containing 63
GSOIDT00001888001	1.55543	3.76965	-1.27712	13.4918	down	no	non_oocyte	non_TOP	wd repeat domain 63
GSOIDT00005511001	0.560841	1.35872	-1.27658	0.730806	none	no	non_oocyte	non_TOP	unnamed protein product [Oikopleura dioica]
GSOIDT00005221001	0.517549	1.2538	-1.27654	0.618374	none	no	non_oocyte	non_TOP	isoform b
GSOIDT00017674001	0.462442	1.12001	-1.27617	48.964	down	yes	oocyte	non_TOP	enoyl coenzyme a hydratase domain containing 3
GSOIDT00015043001	0.737438	1.7857	-1.27589	2.07999	none	no	non_oocyte	non_TOP	plasma kallikrein precursor
GSOIDT00014270001	0.55624	1.34678	-1.27573	0.618374	none	no	non_oocyte	non_TOP	unnamed protein product [Oikopleura dioica]
GSOIDT00004453001	3.01964	7.31094	-1.27568	7.42049	none	yes	non_oocyte	non_TOP	iq domain-containing protein k-like
GSOIDT00009264001	1.88787	4.57055	-1.27561	11.9834	none	no	oocyte	non_TOP	eukaryotic translation initiation factor 4 3
GSOIDT00006520001	0.323824	0.783863	-1.27539	1.73444	none	no	non_oocyte	non_TOP	carbohydrate (n-acetylgalactosamine 4-0) sulfotransferase 8-like
GSOIDT00006311001	0.283644	0.686546	-1.27528	3.0747	none	no	non_oocyte	non_TOP	isovaleryl coenzyme a dehydrogenase
GSOIDT00000949001	0.217404	0.526188	-1.2752	29.3124	down	no	oocyte	non_TOP	elegans sem-
GSOIDT00018112001	0.376626	0.911276	-1.27476	12.4799	none	yes	non_oocyte	non_TOP	thiamin pyrophosphokinase 1
GSOIDT00003615001	1.49626	3.61851	-1.27404	6.22823	none	no	non_oocyte	non_TOP	protein containing duf187
GSOIDT00001019001	0.366497	0.886048	-1.27358	1.41909	none	no	non_oocyte	non_TOP	unnamed protein product [Oikopleura dioica]
GSOIDT00000827001	3.09468	7.48065	-1.27337	5.11564	none	yes	non_oocyte	non_TOP	sperm flagellar protein 1
GSOIDT00009987001	1.35813	3.28296	-1.27337	7.30806	none	yes	non_oocyte	non_TOP	cg5048 cg5048-pa
GSOIDT00002873001	0.485035	1.17241	-1.27332	1.0681	none	no	non_oocyte	non_TOP	unnamed protein product [Oikopleura dioica]
GSOIDT00017390001	0.308905	0.746672	-1.27331	6.46474	none	no	non_oocyte	non_TOP	#NAME?
GSOIDT00015221001	0.330981	0.799912	-1.27309	52.9553	none	no	non_oocyte	non_TOP	foie gras
GSOIDT00016141001	0.812402	1.9634	-1.27309	0	none	no	non_oocyte	non_TOP	galactose-3-o-sulfotransferase 3
GSOIDT00014453001	0.220153	0.531938	-1.27275	2.91702	none	no	non_oocyte	non_TOP	monocarboxylate transporter 2
GSOIDT00003797001	0.176874	0.427173	-1.2721	5.78966	none	yes	oocyte	non_TOP	unnamed protein product [Oikopleura dioica]
GSOIDT00001535001	0.141293	0.341193	-1.2719	5.28217	none	no	non_oocyte	non_TOP	unnamed protein product [Oikopleura dioica]
GSOIDT00001509001	0.336902	0.81348	-1.27178	25.0161	none	no	oocyte	non_TOP	nitric oxide synthase interacting protein
GSOIDT00003753001	0.389701	0.940633	-1.27126	1.57677	none	no	non_oocyte	non_TOP	unnamed protein product [Oikopleura dioica]
GSOIDT00010734001	0.422113	1.01882	-1.2712	11.9435	none	yes	oocyte	non_TOP	unnamed protein product [Oikopleura dioica]
GSOIDT00001973001	0.225704	0.544724	-1.2711	149.872	none	yes	oocyte	non_TOP	ubiquitin carboxyl-terminal hydrolase 44
GSOIDT00014326001	0.697691	1.68312	-1.27048	29.4855	down	no	non_oocyte	non_TOP	unnamed protein product [Oikopleura dioica]
GSOIDT00000731001	1.44672	3.48961	-1.27028	2.24863	none	no	non_oocyte	non_TOP	unnamed protein product [Oikopleura dioica]
GSOIDT00017382001	0.245273	0.591572	-1.27017	55.7099	none	yes	oocyte	non_TOP	unnamed protein product [Oikopleura dioica]
GSOIDT00009412001	0.700396	1.68898	-1.26991	0.94606	none	no	non_oocyte	non_TOP	transcription factor 4
GSOIDT00012716001	0.329783	0.795009	-1.26946	4.57262	none	no	non_oocyte	non_TOP	trna wybutosine-synthesizing protein 2 homolog
GSOIDT00014718001	0.298587	0.719752	-1.26935	1.60217	none	no	non_oocyte	non_TOP	unnamed protein product [Oikopleura dioica]
GSOIDT00005618001	0.312504	0.753173	-1.26911	1.89212	none	no	non_oocyte	non_TOP	tubulin alpha-1 chain
GSOIDT00012421001	2.7944	6.73479	-1.26909	0.036413	none	no	non_oocyte	non_TOP	unnamed protein product [Oikopleura dioica]
GSOIDT00014648001	0.565384	1.36253	-1.26899	226.55	none	yes	oocyte	non_TOP	thioredoxin reductase 3
GSOIDT00017636001	0.434354	1.04658	-1.26874	4.65146	none	yes	oocyte	non_TOP	zinc finger ccch-type containing 14
GSOIDT00017563001	11.1791	26.9295	-1.26838	0.168648	none	no	non_oocyte	non_TOP	unnamed protein product [Oikopleura dioica]
GSOIDT00004389001	0.498316	1.20018	-1.26812	0.94606	none	no	non_oocyte	non_TOP	meis homeobox 2
GSOIDT00005249001	0.624259	1.50345	-1.26806	0.449727	none	yes	non_oocyte	non_TOP	unnamed protein product [Oikopleura dioica]
GSOIDT00016639001	0.185507	0.446762	-1.26803	57.565	none	yes	oocyte	non_TOP	mgc81213 protein
GSOIDT00000170001	1.06503	2.56482	-1.26796	21.6805	none	yes	non_oocyte	non_TOP	nephroblastoma overexpressed
GSOIDT00015675001	0.385272	0.92771	-1.2678	1.26141	none	no	non_oocyte	non_TOP	glycine alpha 2-like isoform 2
GSOIDT00006470001	0.768891	1.85139	-1.26776	145.374	down	yes	oocyte	non_TOP	unnamed protein product [Oikopleura dioica]
GSOIDT00004173001	0.789934	1.90162	-1.26742	0.551868	none	no	non_oocyte	non_TOP	galaxin-like protein
GSOIDT00009747001	0.157001	0.377928	-1.26734	7.82879	none	yes	oocyte	non_TOP	unnamed protein product [Oikopleura dioica]
GSOIDT00013537001	0.392293	0.944311	-1.26733	19.3945	none	no	non_oocyte	non_TOP	gamma complex associated protein 3
GSOIDT00011211001	0.363305	0.874318	-1.26698	2.41728	none	no	non_oocyte	non_TOP	unnamed protein product [Oikopleura dioica]
GSOIDT00006020001	0.235627	0.566677	-1.26603	1.41909	none	no	oocyte	non_TOP	unnamed protein product [Oikopleura dioica]
GSOIDT00003659001	3.49455	8.39783	-1.26491	4.02076	none	no	non_oocyte	non_TOP	unnamed protein product [Oikopleura dioica]
GSOIDT00002284001	0.430561	1.03403	-1.26399	17.6598	down	no	non_oocyte	non_TOP	organic cation transporter protein
GSOIDT00004948001	0.73047	1.75425	-1.26395	35.7138	down	no	non_oocyte	non_TOP	unnamed protein product [Oikopleura dioica]
GSOIDT00010829001	0.55624	1.33502	-1.26308	0.788383	none	no	non_oocyte	non_TOP	protein tyrosine receptor s
GSOIDT00014414001	0.440961	1.05799	-1.2626	0.394192	none	no	non_oocyte	non_TOP	carbohydrate sulfotransferase 12
GSOIDT00001580001	0.199565	0.478763	-1.26245	13.7729	none	no	oocyte	non_TOP	serine threonine-protein phosphatase 4 catalytic subunit
GSOIDT00006767001	0.219187	0.525741	-1.26219	46.7511	none	yes	oocyte	non_TOP	nhp2-like protein 1
GSOIDT00002774001	0.800654	1.91888	-1.26101	15.61	none	no	oocyte	non_TOP	malate dehydrogenase
GSOIDT00011349001	0.643721	1.542	-1.26029	16.5561	down	no	non_oocyte	non_TOP	unnamed protein product [Oikopleura dioica]
GSOIDT00006895001	0.820285	1.96465	-1.26008	7.87022	none	no	non_oocyte	non_TOP	unnamed protein product [Oikopleura dioica]
GSOIDT00006922001	0.193044	0.462345	-1.26004	84.3238	none	yes	oocyte	non_TOP	peptidyl-prolyl cis-trans isomerase e
GSOIDT00000621001	95.5438	228.741	-1.25948	33.1111	none	no	non_oocyte	non_TOP	tubulin alpha-1 chain
GSOIDT00011224001	0.151372	0.362331	-1.25921	83.7616	none	yes	oocyte	non_TOP	stomatin-like protein 2
GSOIDT00015827001	0.161536	0.386565	-1.25885	6.97076	none	yes	oocyte	non_TOP	4 -phosphopantetheinyl transferase
GSOIDT00012853001	0.344446	0.824056	-1.25847	53.2947	none	no	non_oocyte	non_TOP	cyhr1 protein
GSOIDT00018077001	0.118574	0.283675	-1.25844	93.6556	none	no	oocyte	non_TOP	NA
GSOIDT00001752001	0.159129	0.380542	-1.25786	37.6847	none	no	non_oocyte	non_TOP	gap junction beta-7
GSOIDT00012475001	0.175494	0.419517	-1.25731	5.43985	none	yes	non_oocyte	non_TOP	#NAME?
GSOIDT00008349001	0.339577	0.811524	-1.25689	136.717	down	no	oocyte	non_TOP	carnitine palmitoyltransferase ii
GSOIDT00003386001	0.172328	0.411722	-1.25651	39.6557	down	yes	oocyte	non_TOP	protein tyrosine phosphatase domain containing 1
GSOIDT00011909001	0.468936	1.12014	-1.25622	96.8037	none	yes	oocyte	non_TOP	protein kinase c and casein kinase substrate in neurons 2
GSOIDT00001712001	0.644092	1.5374	-1.25515	1.01956	none	no	non_oocyte	non_TOP	solute carrier family 7 (cationic amino acid y+ system) member 9
GSOIDT00007767001	0.254763	0.608022	-1.25497	4.25727	none	no	non_oocyte	non_TOP	unnamed protein product [Oikopleura dioica]
GSOIDT00011454001	4.53644	10.8256	-1.25481	1.12432	none	no	non_oocyte	non_TOP	unnamed protein product [Oikopleura dioica]
GSOIDT00015220001	0.143305	0.341933	-1.25462	14.6723	none	yes	non_oocyte	non_TOP	foie gras
GSOIDT00017263001	0.106087	0.253106	-1.25449	40.9251	none	no	oocyte	non_TOP	myelin plp-related membrane protein dm beta
GSOIDT00014659001	0.457444	1.09072	-1.25361	4.33611	none	no	non_oocyte	non_TOP	rap1 gtpase activating protein
GSOIDT00014472001	1.01669	2.42292	-1.25287	49.4137	down	yes	non_oocyte	non_TOP	oikosin 6c protein
GSOIDT00012576001	0.104041	0.247872	-1.25245	11.974	none	no	non_oocyte	non_TOP	transmembrane serine 4-like
GSOIDT00017455001	0.349467	0.831829	-1.25113	1.51783	none	no	non_oocyte	non_TOP	unnamed protein product [Oikopleura dioica]
GSOIDT00003404001	0.273319	0.650185	-1.25027	36.7089	none	yes	oocyte	non_TOP	eukaryotic translation elongation factor 1 delta (guanine nucleotide exchange protein)
GSOIDT00013865001	0.335995	0.799211	-1.25014	0.473368	none	no	non_oocyte	non_TOP	unnamed protein product [Oikopleura dioica]
GSOIDT00014069001	0.12311	0.292819	-1.25006	49.274	none	yes	oocyte	non_TOP	dead box atp-dependent rna
GSOIDT00000820001	0.463841	1.10298	-1.24971	1.29296	none	no	non_oocyte	non_TOP	unnamed protein product [Oikopleura dioica]
GSOIDT00017610001	0.658115	1.56484	-1.24961	29.3447	down	yes	non_oocyte	non_TOP	39s ribosomal protein
GSOIDT00008980001	1.11876	2.65977	-1.2494	2.52971	none	no	non_oocyte	non_TOP	unnamed protein product [Oikopleura dioica]
GSOIDT00017642001	0.317506	0.754626	-1.24898	27.9393	down	yes	non_oocyte	non_TOP	chromosome 6 open reading frame 134
GSOIDT00002919001	1.77991	4.22744	-1.24798	3.62656	none	no	oocyte	non_TOP	b9 domain-containing protein 2
GSOIDT00005435001	2.22137	5.27512	-1.24775	10.6432	none	yes	oocyte	non_TOP	thymidine kinase
GSOIDT00013339001	0.455058	1.07997	-1.24687	5.59752	none	no	non_oocyte	non_TOP	atp gtp binding 4
GSOIDT00015271001	0.373422	0.886048	-1.24658	1.41909	none	no	non_oocyte	non_TOP	alkaline phosphatase
GSOIDT00008832001	2.04728	4.85751	-1.24651	0.436956	none	no	non_oocyte	non_TOP	unnamed protein product [Oikopleura dioica]
GSOIDT00008294001	0.869297	2.06254	-1.2465	53.0115	down	yes	non_oocyte	non_TOP	vwa1 protein
GSOIDT00016712001	0.845323	2.00551	-1.24639	27.4357	down	yes	non_oocyte	non_TOP	glycoside hydrolase family 10
GSOIDT00002261001	0.819324	1.94291	-1.24571	13.639	none	no	non_oocyte	non_TOP	enteropeptidase precursor
GSOIDT00007995001	0.14844	0.351859	-1.24512	42.057	none	yes	oocyte	non_TOP	unnamed protein product [Oikopleura dioica]
GSOIDT00009215001	1.21205	2.87266	-1.24493	7.30806	none	no	non_oocyte	non_TOP	unnamed protein product [Oikopleura dioica]
GSOIDT00007249001	0.325367	0.771078	-1.24481	77.8509	none	yes	oocyte	non_TOP	2-oxoglutarate dehydrogenase
GSOIDT00003772001	1.62492	3.84983	-1.24442	0.157677	none	no	non_oocyte	non_TOP	unnamed protein product [Oikopleura dioica]
GSOIDT00009936001	0.244209	0.578572	-1.24438	4.25727	none	no	oocyte	non_TOP	sphk1 (sphingosine kinase 1) d-erythro-sphingosine kinase diacylglycerol kinase sphinganine kinase
GSOIDT00013520001	0.434328	1.02881	-1.24411	244.793	none	yes	oocyte	non_TOP	#NAME?
GSOIDT00016983001	2.45813	5.82184	-1.24391	66.1454	none	no	non_oocyte	non_TOP	brain chitinase and chia
GSOIDT00004611001	0.33395	0.790568	-1.24326	1.0249	none	no	non_oocyte	non_TOP	beta- -
GSOIDT00010001001	0.551962	1.30649	-1.24306	1.23675	none	no	non_oocyte	non_TOP	galactose-3-o-sulfotransferase 1-like
GSOIDT00014469001	0.19524	0.461848	-1.24217	3.23237	none	yes	oocyte	non_TOP	unnamed protein product [Oikopleura dioica]
GSOIDT00017541001	0.714062	1.68898	-1.24203	0.94606	none	no	non_oocyte	non_TOP	unnamed protein product [Oikopleura dioica]
GSOIDT00011268001	0.32517	0.768723	-1.24127	113.099	none	no	oocyte	non_TOP	pkhd domain-containing transmembrane protein c17orf101 homolog
GSOIDT00005220001	0.943871	2.23136	-1.24126	0.47303	none	no	non_oocyte	non_TOP	unnamed protein product [Oikopleura dioica]
GSOIDT00009182001	0.513566	1.21365	-1.24073	1.01189	none	no	non_oocyte	non_TOP	cdc42-interacting protein 4 homolog
GSOIDT00014528001	0.55624	1.31442	-1.24064	0.473368	none	no	non_oocyte	non_TOP	protocadherin 1 gamma 32
GSOIDT00008718001	0.137944	0.325932	-1.24049	13.0723	none	no	oocyte	non_TOP	frizzled homolog 3
GSOIDT00007418001	2.00003	4.7256	-1.24048	3.99132	none	no	non_oocyte	non_TOP	meprin 1 alpha
GSOIDT00001559001	0.305387	0.721461	-1.24028	1.63858	none	no	oocyte	non_TOP	unnamed protein product [Oikopleura dioica]
GSOIDT00014118001	1.29904	3.06775	-1.23974	2.6805	none	no	non_oocyte	non_TOP	unnamed protein product [Oikopleura dioica]
GSOIDT00001627001	0.484563	1.14425	-1.23965	1.34728	none	no	non_oocyte	non_TOP	unnamed protein product [Oikopleura dioica]
GSOIDT00012719001	0.18832	0.4447	-1.23964	50.1412	none	yes	oocyte	non_TOP	transcription initiation factor tfiid subunit 6
GSOIDT00004036001	0.904006	2.13403	-1.23918	8.04151	none	no	non_oocyte	non_TOP	unnamed protein product [Oikopleura dioica]
GSOIDT00012820001	0.901993	2.12924	-1.23915	0.873911	none	no	non_oocyte	non_TOP	homeobox protein 4ab
GSOIDT00001242001	0.229664	0.542118	-1.23908	36.203	none	yes	oocyte	non_TOP	deformed epidermal autoregulatory factor 1 homolog
GSOIDT00004861001	0.287578	0.678717	-1.23886	1.29296	none	no	non_oocyte	non_TOP	unnamed protein product [Oikopleura dioica]
GSOIDT00014001001	0.287578	0.678717	-1.23886	1.01189	none	no	non_oocyte	non_TOP	e-selectin precursor (endothelial leukocyte adhesion molecule 1) (elam-1) (leukocyte-endothelial cell adhesion molecule 2) (cd62e antigen)
GSOIDT00011926001	0.421599	0.994942	-1.23874	214.913	none	yes	oocyte	non_TOP	structural maintenance of chromosomes protein 4
GSOIDT00008057001	0.462206	1.09072	-1.23867	13.0872	none	no	non_oocyte	non_TOP	vacuolar sorting atpase
GSOIDT00002117001	0.641021	1.51257	-1.23856	20.1826	none	no	non_oocyte	non_TOP	adam metallopeptidase with thrombospondin type 1 3
GSOIDT00016138001	0.63594	1.50052	-1.23851	10.0125	none	no	non_oocyte	non_TOP	unnamed protein product [Oikopleura dioica]
GSOIDT00011978001	0.395447	0.933017	-1.23842	2.52283	none	no	non_oocyte	non_TOP	gluconolactonase
GSOIDT00011278001	0.204007	0.481277	-1.23825	114.568	none	yes	oocyte	non_TOP	btb domain containing 9
GSOIDT00007559001	0.341743	0.806078	-1.23801	10.1701	none	yes	non_oocyte	non_TOP	coiled-coil-helix-coiled-coil-helix domain-containing protein 8-like
GSOIDT00012207001	0.2651	0.625203	-1.23779	5.73402	none	yes	non_oocyte	non_TOP	protein isoform cra_a
GSOIDT00002716001	1.10499	2.60526	-1.23739	15.61	none	no	non_oocyte	non_TOP	protein cgmp- type i
GSOIDT00001923001	0.390397	0.920333	-1.23721	21.2075	none	yes	oocyte	non_TOP	unnamed protein product [Oikopleura dioica]
GSOIDT00002228001	0.413749	0.975201	-1.23694	0.787022	none	no	non_oocyte	non_TOP	unnamed protein product [Oikopleura dioica]
GSOIDT00006741001	0.144962	0.34131	-1.23541	3.37295	none	no	non_oocyte	non_TOP	heparan sulfate d-glucosaminyl 3-o-sulfotransferase 4
GSOIDT00003541001	0.237187	0.558449	-1.2354	2.83818	none	no	oocyte	non_TOP	n-acylglucosamine 2-epimerase
GSOIDT00004174001	0.434354	1.02255	-1.23523	11.8258	none	yes	oocyte	non_TOP	wd repeat-containing protein 69
GSOIDT00002330001	0.319961	0.753173	-1.23509	0.955669	none	no	non_oocyte	non_TOP	unnamed protein product [Oikopleura dioica]
GSOIDT00002675001	0.199565	0.469748	-1.23503	2.36107	none	no	non_oocyte	non_TOP	unnamed protein product [Oikopleura dioica]
GSOIDT00008778001	0.885492	2.08391	-1.23474	4.96682	none	no	non_oocyte	non_TOP	unnamed protein product [Oikopleura dioica]
GSOIDT00012931001	0.549353	1.29279	-1.23468	0.618374	none	no	non_oocyte	non_TOP	5-formyltetrahydrofolate cyclo-ligase
GSOIDT00000023001	0.18143	0.426914	-1.23453	4.02076	none	yes	non_oocyte	non_TOP	ydjc protein
GSOIDT00015424001	1.25058	2.94232	-1.23435	8.27803	none	no	non_oocyte	non_TOP	unnamed protein product [Oikopleura dioica]
GSOIDT00015281001	0.320162	0.753173	-1.23418	0.47303	none	no	non_oocyte	non_TOP	unnamed protein product [Oikopleura dioica]
GSOIDT00014315001	0.43907	1.03277	-1.234	456.529	none	yes	oocyte	non_TOP	glycogen brain
GSOIDT00010763001	0.517549	1.2173	-1.23392	0.867222	none	no	non_oocyte	non_TOP	unnamed protein product [Oikopleura dioica]
GSOIDT00016034001	0.404742	0.95189	-1.23379	53.3736	none	yes	non_oocyte	non_TOP	NA
GSOIDT00003908001	0.193192	0.454248	-1.23344	6.37227	none	no	oocyte	non_TOP	s-methyl-5 -thioadenosine phosphorylase
GSOIDT00006021001	0.767659	1.80463	-1.23316	148.453	none	no	oocyte	non_TOP	gelsolin ( finnish type)
GSOIDT00007655001	0.407463	0.957576	-1.23272	3.62656	none	no	non_oocyte	non_TOP	zgc:55406 protein
GSOIDT00000426001	0.227627	0.534757	-1.23221	16.7926	none	no	oocyte	non_TOP	tho complex subunit 4
GSOIDT00005259001	0.818186	1.92203	-1.23213	2.75934	none	no	non_oocyte	non_TOP	neurogenic locus notch
GSOIDT00016028001	0.415903	0.976782	-1.23179	2.30485	none	no	non_oocyte	non_TOP	unnamed protein product [Oikopleura dioica]
GSOIDT00017987001	1.31591	3.08991	-1.23151	0.291304	none	no	non_oocyte	non_TOP	unnamed protein product [Oikopleura dioica]
GSOIDT00012344001	0.60284	1.41539	-1.23136	7.19563	none	no	non_oocyte	non_TOP	unnamed protein product [Oikopleura dioica]
GSOIDT00002123001	0.384119	0.901519	-1.2308	0.551868	none	no	non_oocyte	non_TOP	ankyrin repeat and sterile alpha motif domain containing 3
GSOIDT00001796001	0.426922	1	-1.22795	0	none	no	non_oocyte	non_TOP	af374373_5 protein
GSOIDT00012054001	0.426922	1	-1.22795	0	none	yes	non_oocyte	non_TOP	unnamed protein product [Oikopleura dioica]
GSOIDT00000595001	0.323052	0.756664	-1.22789	36.4279	none	yes	oocyte	non_TOP	seven in absentia homolog 1
GSOIDT00013854001	0.517549	1.2118	-1.22739	0.618374	none	no	non_oocyte	non_TOP	unnamed protein product [Oikopleura dioica]
GSOIDT00014299001	1.62009	3.79324	-1.22736	126.772	none	no	oocyte	non_TOP	cathepsin l
GSOIDT00000610001	3.19756	7.48496	-1.22702	2.44399	none	no	oocyte	non_TOP	unnamed protein product [Oikopleura dioica]
GSOIDT00008873001	1.21196	2.83609	-1.22657	46.1204	down	no	non_oocyte	non_TOP	unnamed protein product [Oikopleura dioica]
GSOIDT00001049001	0.567097	1.32689	-1.22639	6.23996	none	no	oocyte	non_TOP	unnamed protein product [Oikopleura dioica]
GSOIDT00000052001	0.298587	0.698529	-1.22617	2.81079	none	no	non_oocyte	non_TOP	transmembrane inner ear
GSOIDT00013722001	4.13042	9.66212	-1.22605	0.224863	none	yes	non_oocyte	non_TOP	unnamed protein product [Oikopleura dioica]
GSOIDT00006918001	0.40607	0.949616	-1.22561	589.142	none	yes	oocyte	non_TOP	succinyl- synthetase small
GSOIDT00009590001	0.216597	0.506437	-1.22537	3.23237	none	no	oocyte	non_TOP	unnamed protein product [Oikopleura dioica]
GSOIDT00001490001	0.305387	0.714009	-1.2253	0.449727	none	yes	non_oocyte	non_TOP	unnamed protein product [Oikopleura dioica]
GSOIDT00012713001	0.773228	1.80753	-1.22505	1.05598	none	no	non_oocyte	non_TOP	unnamed protein product [Oikopleura dioica]
GSOIDT00015475001	0.224416	0.524595	-1.22503	29.8797	none	yes	oocyte	non_TOP	unnamed protein product [Oikopleura dioica]
GSOIDT00006351001	0.742837	1.73598	-1.22463	29.5133	down	no	non_oocyte	non_TOP	mannose c type 1-like 1
GSOIDT00016467001	3.56551	8.3273	-1.22374	4.32862	none	no	non_oocyte	non_TOP	flotillin 1
GSOIDT00012366001	0.595662	1.39071	-1.22326	17.8766	none	no	non_oocyte	non_TOP	unnamed protein product [Oikopleura dioica]
GSOIDT00006454001	0.436479	1.01887	-1.22298	1.01189	none	no	non_oocyte	non_TOP	zona pellucida protein d
GSOIDT00006862001	1.16779	2.72495	-1.22245	10.6248	none	no	non_oocyte	non_TOP	unnamed protein product [Oikopleura dioica]
GSOIDT00007565001	0.224363	0.523471	-1.22228	2.52971	none	no	non_oocyte	non_TOP	unnamed protein product [Oikopleura dioica]
GSOIDT00011151001	0.232391	0.542134	-1.22209	5.11564	none	no	oocyte	non_TOP	unnamed protein product [Oikopleura dioica]
GSOIDT00017616001	0.33395	0.778905	-1.22182	1.10374	none	no	non_oocyte	non_TOP	unnamed protein product [Oikopleura dioica]
GSOIDT00002892001	0.906892	2.11458	-1.22137	0.709545	none	no	non_oocyte	non_TOP	unnamed protein product [Oikopleura dioica]
GSOIDT00014169001	0.77011	1.7951	-1.22092	2.75934	none	no	oocyte	non_TOP	unnamed protein product [Oikopleura dioica]
GSOIDT00012523001	0.662435	1.54387	-1.2207	64.592	down	yes	non_oocyte	non_TOP	novel protein human and mouse lipoxygenase homology domains 1
GSOIDT00010706001	0.349117	0.813609	-1.22062	1.41909	none	yes	non_oocyte	non_TOP	pbx knotted 1 homeobox 2
GSOIDT00012114001	0.260835	0.607818	-1.2205	2.83818	none	no	oocyte	non_TOP	small subunit processome homolog
GSOIDT00012689001	0.368294	0.858083	-1.22026	1.49793	none	yes	non_oocyte	non_TOP	cytoskeletal calmodulin and titin-interacting -like
GSOIDT00006977001	0.340258	0.792491	-1.21977	1.10374	none	yes	non_oocyte	non_TOP	amiloride-sensitive brain sodium channel-like protein
GSOIDT00003658001	0.50775	1.18248	-1.21963	0.551868	none	no	non_oocyte	non_TOP	unnamed protein product [Oikopleura dioica]
GSOIDT00000065001	0.19746	0.45974	-1.21926	5.62158	none	no	non_oocyte	non_TOP	bt (bacillus thuringiensis) toxin resistant family member (bre-4)
GSOIDT00016953001	0.216597	0.504221	-1.21905	1.34728	none	no	non_oocyte	non_TOP	unnamed protein product [Oikopleura dioica]
GSOIDT00012384001	0.147587	0.34355	-1.21895	80.8946	none	yes	oocyte	non_TOP	unnamed protein product [Oikopleura dioica]
GSOIDT00005798001	0.372158	0.866092	-1.21861	1.65561	none	no	non_oocyte	non_TOP	unnamed protein product [Oikopleura dioica]
GSOIDT00002000001	0.283582	0.659785	-1.21823	2.47608	none	no	non_oocyte	non_TOP	set domain protein
GSOIDT00015646001	0.517934	1.2049	-1.21807	1.41909	none	no	non_oocyte	non_TOP	unnamed protein product [Oikopleura dioica]
GSOIDT00014967001	1.52314	3.54328	-1.21804	34.629	down	yes	oocyte	non_TOP	mgc68877 protein
GSOIDT00012171001	0.455233	1.05854	-1.21739	1.0249	none	no	non_oocyte	non_TOP	choline dehydrogenase
GSOIDT00011234001	1.24509	2.89466	-1.21714	10.681	none	no	non_oocyte	non_TOP	unnamed protein product [Oikopleura dioica]
GSOIDT00016898001	0.600665	1.3958	-1.21646	0.394192	none	no	non_oocyte	non_TOP	calcineurin a
GSOIDT00017180001	1.42869	3.31728	-1.2153	1.0249	none	no	non_oocyte	non_TOP	zinc finger protein 10
GSOIDT00003979001	0.474757	1.10191	-1.21475	193.383	none	no	oocyte	non_TOP	ubiquitin protein ligase e3 component n-recognin 4
GSOIDT00004385001	0.607614	1.41016	-1.21463	27.2781	none	no	non_oocyte	non_TOP	unnamed protein product [Oikopleura dioica]
GSOIDT00010014001	0.517934	1.20202	-1.21462	0.910324	none	no	non_oocyte	non_TOP	unnamed protein product [Oikopleura dioica]
GSOIDT00010958001	0.250537	0.581218	-1.21406	9.32172	none	no	non_oocyte	non_TOP	unnamed protein product [Oikopleura dioica]
GSOIDT00009163001	0.268429	0.62268	-1.21395	16.2464	none	yes	non_oocyte	non_TOP	zinc finger ccch domain-containing protein 14 isoform 2
GSOIDT00017322001	1.33335	3.09284	-1.21388	3.39005	none	no	non_oocyte	non_TOP	unnamed protein product [Oikopleura dioica]
GSOIDT00016688001	0.0598029	0.138659	-1.21325	48.4581	none	yes	oocyte	non_TOP	protein phosphatase 1d-like
GSOIDT00014111001	0.217291	0.503694	-1.21292	43.5673	none	no	oocyte	non_TOP	creatine transporter
GSOIDT00003700001	0.35695	0.827315	-1.21271	36.7387	none	no	non_oocyte	non_TOP	glycyl-trna synthetase
GSOIDT00007925001	0.0762288	0.176652	-1.2125	7.02698	none	no	non_oocyte	non_TOP	unnamed protein product [Oikopleura dioica]
GSOIDT00018174001	0.47529	1.10142	-1.21248	0.94606	none	no	non_oocyte	non_TOP	unnamed protein product [Oikopleura dioica]
GSOIDT00010440001	0.490543	1.13649	-1.21213	1.89212	none	no	non_oocyte	non_TOP	galactosylceramide sulfotransferase-like protein
GSOIDT00017186001	0.221412	0.512872	-1.21187	16.6043	none	no	oocyte	non_TOP	asparagine-linked glycosylation 10 homolog ( alpha- -glucosyltransferase)
GSOIDT00009016001	0.517549	1.19853	-1.2115	0.730806	none	no	non_oocyte	non_TOP	sodium voltage- type i alpha b
GSOIDT00006268001	0.560229	1.29734	-1.21146	2.64214	none	yes	non_oocyte	non_TOP	unnamed protein product [Oikopleura dioica]
GSOIDT00003941001	1.16051	2.68658	-1.21101	15.7967	down	no	oocyte	non_TOP	family protein
GSOIDT00012917001	0.446579	1.03377	-1.21093	7.87022	none	no	oocyte	non_TOP	unnamed protein product [Oikopleura dioica]
GSOIDT00007487001	0.434082	1.00445	-1.21037	7.47671	none	no	non_oocyte	non_TOP	abc subfamily abcg
GSOIDT00015541001	0.653984	1.51302	-1.21011	15.5312	none	no	non_oocyte	non_TOP	alpha-fucosyltransferase homologue
GSOIDT00004952001	0.164007	0.37927	-1.20946	4.65146	none	no	non_oocyte	non_TOP	unnamed protein product [Oikopleura dioica]
GSOIDT00017129001	0.527733	1.21996	-1.20896	0.867222	none	no	non_oocyte	non_TOP	unnamed protein product [Oikopleura dioica]
GSOIDT00014901001	1.67032	3.85972	-1.20837	14.6639	none	no	non_oocyte	non_TOP	zona pellucida protein d
GSOIDT00004447001	1.07891	2.49274	-1.20816	20.971	none	yes	oocyte	non_TOP	dmc1 dosage suppressor of mck1 meiosis-specific homologous recombination
GSOIDT00006083001	0.191181	0.441695	-1.20811	1138.52	none	yes	oocyte	TOP	60s ribosomal protein l30
GSOIDT00005116001	0.395447	0.913444	-1.20783	0.709545	none	no	non_oocyte	non_TOP	unnamed protein product [Oikopleura dioica]
GSOIDT00003471001	0.349467	0.807134	-1.20765	1.65561	none	no	non_oocyte	non_TOP	unnamed protein product [Oikopleura dioica]
GSOIDT00015155001	0.361074	0.833867	-1.20752	0.94606	none	yes	non_oocyte	non_TOP	cu zn superoxide dismutase variant 1
GSOIDT00007685001	0.754028	1.74127	-1.20745	96.1039	none	no	non_oocyte	non_TOP	cubilin (intrinsic factor-cobalamin receptor)
GSOIDT00017858001	29.6174	68.3872	-1.20728	2.73097	none	no	non_oocyte	non_TOP	protein cgmp- type i
GSOIDT00001087001	0.266954	0.616335	-1.20712	37.9457	none	yes	oocyte	non_TOP	galactose 3-o-sulfotransferase-2
GSOIDT00003136001	0.262625	0.606317	-1.20707	64.9855	none	yes	oocyte	non_TOP	heparan sulfate 2-o-sulfotransferase 1-like
GSOIDT00013112001	0.235738	0.544218	-1.207	2.36515	none	no	non_oocyte	non_TOP	unnamed protein product [Oikopleura dioica]
GSOIDT00008147001	0.230406	0.53175	-1.20657	132.685	none	yes	oocyte	non_TOP	signal peptidase complex subunit 3
GSOIDT00017856001	0.128431	0.296345	-1.20629	10.0913	none	yes	oocyte	non_TOP	unnamed protein product [Oikopleura dioica]
GSOIDT00010974001	0.352733	0.813891	-1.20626	7.75779	none	no	oocyte	non_TOP	unnamed protein product [Oikopleura dioica]
GSOIDT00012892001	0.742247	1.71249	-1.20612	36.9752	none	no	oocyte	non_TOP	chitin synthase isoform b
GSOIDT00016943001	0.384119	0.886048	-1.20583	1.41909	none	no	non_oocyte	non_TOP	unnamed protein product [Oikopleura dioica]
GSOIDT00014073001	0.384119	0.886048	-1.20583	1.41909	none	no	non_oocyte	non_TOP	unnamed protein product [Oikopleura dioica]
GSOIDT00012629001	0.652802	1.50535	-1.20538	0.505943	none	no	non_oocyte	non_TOP	cre-klp-6 protein
GSOIDT00002309001	0.101266	0.233499	-1.20526	62.0458	none	yes	oocyte	non_TOP	nischarin
GSOIDT00000126001	0.355363	0.819393	-1.20526	22.5478	none	no	non_oocyte	non_TOP	pancreatic lipase
GSOIDT00014723001	0.676755	1.56035	-1.20516	51.9434	down	yes	oocyte	non_TOP	ttk protein kinase
GSOIDT00016785001	1.04683	2.41324	-1.20495	19.7884	none	no	non_oocyte	non_TOP	wsc domain-containing protein 1
GSOIDT00007894001	0.517045	1.1918	-1.20478	2.69836	none	no	non_oocyte	non_TOP	unnamed protein product [Oikopleura dioica]
GSOIDT00000699001	0.50775	1.17022	-1.20459	0.764672	none	no	non_oocyte	non_TOP	ribosomal-protein-alanine acetyltransferase
GSOIDT00005914001	0.274167	0.631869	-1.20457	1.0249	none	no	non_oocyte	non_TOP	unnamed protein product [Oikopleura dioica]
GSOIDT00011673001	0.877415	2.02179	-1.2043	210.977	none	no	oocyte	non_TOP	eukaryotic translation initiation factor 2c
GSOIDT00017766001	0.220571	0.508243	-1.20427	139.134	none	yes	oocyte	non_TOP	hydroxyacyl-coenzyme a mitochondrial precursor
GSOIDT00008081001	0.200444	0.461848	-1.20422	2.4735	none	no	non_oocyte	non_TOP	unnamed protein product [Oikopleura dioica]
GSOIDT00001218001	0.535311	1.23336	-1.20414	36.0291	down	yes	non_oocyte	non_TOP	nebulin
GSOIDT00003473001	0.498316	1.14792	-1.2039	0.867222	none	no	non_oocyte	non_TOP	myosin heavy partial
GSOIDT00003361001	0.361353	0.831764	-1.20277	6.46474	none	no	non_oocyte	non_TOP	unnamed protein product [Oikopleura dioica]
GSOIDT00000174001	0.843279	1.93918	-1.20137	5.59752	none	no	non_oocyte	non_TOP	signal transducer and activator of transcription 5b
GSOIDT00012996001	0.185786	0.427221	-1.20134	320.487	down	yes	oocyte	non_TOP	unnamed protein product [Oikopleura dioica]
GSOIDT00009977001	0.0609787	0.14022	-1.20131	21.5307	none	yes	oocyte	non_TOP	unnamed protein product [Oikopleura dioica]
GSOIDT00015159001	0.600665	1.38119	-1.20128	1.31087	none	no	non_oocyte	non_TOP	peptidyl-prolyl cis-trans isomerase nima-interacting 1
GSOIDT00002372001	0.600665	1.38119	-1.20128	0.551868	none	no	non_oocyte	non_TOP	unnamed protein product [Oikopleura dioica]
GSOIDT00010215001	0.600665	1.38119	-1.20128	0.551868	none	no	non_oocyte	non_TOP	#NAME?
GSOIDT00011227001	0.88264	2.02913	-1.20097	0.47303	none	no	non_oocyte	non_TOP	unnamed protein product [Oikopleura dioica]
GSOIDT00009756001	0.489204	1.12463	-1.20094	9.2194	none	no	oocyte	non_TOP	unnamed protein product [Oikopleura dioica]
GSOIDT00002019001	0.195676	0.449773	-1.20073	39.9695	none	no	oocyte	non_TOP	tetratricopeptide repeat domain 17
GSOIDT00014377001	0.568226	1.30577	-1.20036	56.6848	none	no	non_oocyte	non_TOP	von willebrand factor a domain containing 5a-like
GSOIDT00009931001	0.435229	1	-1.20015	0.0788383	none	no	non_oocyte	non_TOP	unnamed protein product [Oikopleura dioica]
GSOIDT00007329001	0.54283	1.24723	-1.20015	3.46889	none	no	non_oocyte	non_TOP	coiled-coil domain containing 81
GSOIDT00012812001	0.408164	0.937687	-1.19996	3.46889	none	no	non_oocyte	non_TOP	unnamed protein product [Oikopleura dioica]
GSOIDT00002451001	0.2155	0.49507	-1.19995	101.357	none	yes	oocyte	non_TOP	replication factor c (activator 1) 37kda
GSOIDT00014255001	0.933625	2.1445	-1.19973	146.386	down	no	non_oocyte	non_TOP	unnamed protein product [Oikopleura dioica]
GSOIDT00005519001	0.378471	0.869202	-1.19951	29.0913	none	yes	oocyte	non_TOP	unnamed protein product [Oikopleura dioica]
GSOIDT00006819001	0.651632	1.49611	-1.19908	65.7512	down	no	non_oocyte	non_TOP	serine protease 27
GSOIDT00004249001	0.957892	2.1989	-1.19885	9.85479	none	no	non_oocyte	non_TOP	multicopper oxidase
GSOIDT00004560001	0.177876	0.408228	-1.1985	63.0707	none	yes	oocyte	non_TOP	aryl hydrocarbon receptor interacting 1
GSOIDT00003546001	0.372455	0.854315	-1.1977	9.53944	none	no	non_oocyte	non_TOP	unnamed protein product [Oikopleura dioica]
GSOIDT00011659001	0.925512	2.12282	-1.19766	152.682	none	yes	oocyte	non_TOP	lem domain containing 3
GSOIDT00011207001	0.151827	0.34821	-1.19753	23.0485	none	no	oocyte	non_TOP	unnamed protein product [Oikopleura dioica]
GSOIDT00012125001	1.3104	3.00517	-1.19744	0.562158	none	no	non_oocyte	non_TOP	dimethylarginine dimethylaminohydrolase 1
GSOIDT00018141001	1.17826	2.7001	-1.19635	8.26373	none	no	non_oocyte	non_TOP	achain structural determinants for improved thermal stability of designed ankyrin repeat proteins with a redesigned c- capping
GSOIDT00008924001	0.306712	0.702811	-1.19625	2.0498	none	no	non_oocyte	non_TOP	charged multivesicular body protein 4b
GSOIDT00006474001	1.17558	2.69303	-1.19586	53.5737	down	no	oocyte	non_TOP	unnamed protein product [Oikopleura dioica]
GSOIDT00011419001	2.29512	5.25716	-1.19571	0.327717	none	yes	non_oocyte	non_TOP	unnamed protein product [Oikopleura dioica]
GSOIDT00013530001	0.207988	0.476294	-1.19535	10.1751	none	yes	oocyte	non_TOP	unnamed protein product [Oikopleura dioica]
GSOIDT00014951001	0.115602	0.264679	-1.19508	69.658	none	no	oocyte	TOP	elongation factor 1-beta
GSOIDT00008060001	0.472005	1.08066	-1.19504	1.34025	none	yes	non_oocyte	non_TOP	unnamed protein product [Oikopleura dioica]
GSOIDT00013679001	0.709139	1.62322	-1.19472	1.0249	none	no	non_oocyte	non_TOP	trimethyllysine epsilon
GSOIDT00009970001	0.33395	0.76441	-1.19472	5.13423	none	no	oocyte	non_TOP	exostoses 2
GSOIDT00012188001	0.711946	1.62955	-1.19463	0.315353	none	no	non_oocyte	non_TOP	serine proteases and ovochymase regions
GSOIDT00012494001	0.269274	0.616242	-1.19442	36.8863	none	yes	oocyte	non_TOP	leucine rich repeat and sterile alpha motif containing 1
GSOIDT00007642001	2.6624	6.09262	-1.19433	0.899454	none	no	non_oocyte	non_TOP	flotillin 1
GSOIDT00001353001	0.757589	1.73344	-1.19415	0.236515	none	no	non_oocyte	non_TOP	NA
GSOIDT00003927001	0.407463	0.932118	-1.19384	0.394192	none	no	oocyte	non_TOP	proteasome ( macropain) 26s 6
GSOIDT00009673001	0.833516	1.90675	-1.19383	2.52283	none	no	non_oocyte	non_TOP	unnamed protein product [Oikopleura dioica]
GSOIDT00010803001	0.407463	0.931503	-1.19289	0.94606	none	no	oocyte	non_TOP	unnamed protein product [Oikopleura dioica]
GSOIDT00003744001	0.479484	1.09609	-1.19281	49.5893	down	no	non_oocyte	non_TOP	matrilin 1
GSOIDT00012791001	0.407463	0.93115	-1.19234	0.730806	none	no	non_oocyte	non_TOP	unnamed protein product [Oikopleura dioica]
GSOIDT00000775001	0.677159	1.54674	-1.19166	19.8673	none	no	oocyte	non_TOP	unnamed protein product [Oikopleura dioica]
GSOIDT00015371001	0.394699	0.901519	-1.19161	0.157677	none	no	non_oocyte	non_TOP	orthodenticle homolog otxa
GSOIDT00006883001	0.349003	0.797137	-1.19159	5.00321	none	no	non_oocyte	non_TOP	unnamed protein product [Oikopleura dioica]
GSOIDT00005169001	0.769516	1.75744	-1.19145	110.071	down	yes	oocyte	non_TOP	regulator of nonsense transcripts 1
GSOIDT00008794001	0.480328	1.09677	-1.19117	5.11564	none	no	non_oocyte	non_TOP	acyl- synthetase long-chain family member 5
GSOIDT00002628001	0.25344	0.578617	-1.19096	1.10374	none	no	non_oocyte	non_TOP	unnamed protein product [Oikopleura dioica]
GSOIDT00017448001	0.134483	0.306974	-1.19069	11.3527	none	no	non_oocyte	non_TOP	unnamed protein product [Oikopleura dioica]
GSOIDT00005440001	0.109802	0.250524	-1.19005	44.6354	none	no	oocyte	non_TOP	conserved fungal protein
GSOIDT00002882001	0.247917	0.565631	-1.19001	33.1121	none	yes	non_oocyte	non_TOP	unnamed protein product [Oikopleura dioica]
GSOIDT00012885001	8.70415	19.8584	-1.18997	0.281079	none	no	non_oocyte	non_TOP	unnamed protein product [Oikopleura dioica]
GSOIDT00003605001	0.600665	1.36973	-1.18926	0.630707	none	no	non_oocyte	non_TOP	sodium-coupled monocarboxylate transporter 2
GSOIDT00004222001	0.171329	0.390607	-1.18895	31.1998	none	no	oocyte	non_TOP	unnamed protein product [Oikopleura dioica]
GSOIDT00002865001	0.714851	1.62955	-1.18876	0.618374	none	no	non_oocyte	non_TOP	unnamed protein product [Oikopleura dioica]
GSOIDT00000548001	0.72793	1.65884	-1.1883	283.818	down	yes	oocyte	non_TOP	aspartate mitochondrial precursor
GSOIDT00014988001	0.69926	1.59274	-1.18761	4.44105	none	yes	non_oocyte	non_TOP	unnamed protein product [Oikopleura dioica]
GSOIDT00017232001	0.115191	0.262216	-1.18672	11.2432	none	no	oocyte	non_TOP	unnamed protein product [Oikopleura dioica]
GSOIDT00016774001	0.340258	0.774411	-1.18647	0.394192	none	no	non_oocyte	non_TOP	unnamed protein product [Oikopleura dioica]
GSOIDT00013806001	0.198088	0.450836	-1.18646	40.4441	none	no	oocyte	non_TOP	rapamycin-insensitive companion of mtor
GSOIDT00013749001	0.179008	0.40708	-1.18529	1.45652	none	no	non_oocyte	non_TOP	wd repeat domain 63
GSOIDT00010743001	0.800323	1.81947	-1.18486	5.83404	none	no	non_oocyte	non_TOP	cre-
GSOIDT00010430001	0.612335	1.39186	-1.18462	168.162	none	yes	oocyte	non_TOP	unnamed protein product [Oikopleura dioica]
GSOIDT00012261001	0.419884	0.954321	-1.18448	3.71025	none	yes	non_oocyte	non_TOP	calcium calmodulin-dependent protein kinase i
GSOIDT00011242001	0.448333	1.01887	-1.18432	1.10374	none	yes	oocyte	non_TOP	unnamed protein product [Oikopleura dioica]
GSOIDT00010795001	0.353721	0.80358	-1.18383	2.28631	none	no	non_oocyte	non_TOP	calmodulin 2
GSOIDT00003497001	0.33095	0.751677	-1.1835	41.1536	none	yes	oocyte	non_TOP	solute carrier family 7 (cationic amino acid y+ system) member 6
GSOIDT00016586001	0.410005	0.931113	-1.18332	49.0375	none	no	non_oocyte	non_TOP	unnamed protein product [Oikopleura dioica]
GSOIDT00012590001	0.331838	0.753173	-1.1825	1.34918	none	yes	non_oocyte	non_TOP	solute carrier family 30 (zinc transporter) member 2
GSOIDT00003663001	0.406074	0.92145	-1.18216	1.65561	none	no	non_oocyte	non_TOP	unnamed protein product [Oikopleura dioica]
GSOIDT00001905001	0.394179	0.894418	-1.1821	211.523	none	yes	oocyte	non_TOP	unnamed protein product [Oikopleura dioica]
GSOIDT00015921001	0.641309	1.45512	-1.18204	0.47303	none	no	non_oocyte	non_TOP	unnamed protein product [Oikopleura dioica]
GSOIDT00001487001	0.671422	1.52256	-1.18121	2.44399	none	no	non_oocyte	non_TOP	unnamed protein product [Oikopleura dioica]
GSOIDT00017736001	0.607547	1.37771	-1.1812	83.0308	down	yes	oocyte	non_TOP	unnamed protein product [Oikopleura dioica]
GSOIDT00009356001	0.146696	0.332592	-1.18093	11.8615	none	yes	non_oocyte	non_TOP	para-hydroxybenzoate-- mitochondrial precursor
GSOIDT00000417001	0.205007	0.464715	-1.18067	7.805	none	yes	non_oocyte	non_TOP	general transcription factor iih subunit 5
GSOIDT00014916001	0.145872	0.330646	-1.18059	65.3248	none	no	oocyte	non_TOP	rho gtpase activating protein 5
GSOIDT00015678001	0.0686702	0.155639	-1.18045	17.1458	none	no	oocyte	non_TOP	unnamed protein product [Oikopleura dioica]
GSOIDT00007387001	0.419738	0.951283	-1.18039	458.949	none	yes	oocyte	non_TOP	inorganic pyrophosphatase
GSOIDT00013543001	0.413935	0.93812	-1.18037	71.2255	down	yes	non_oocyte	non_TOP	unnamed protein product [Oikopleura dioica]
GSOIDT00003510001	0.401365	0.909631	-1.18037	2.81079	none	no	oocyte	non_TOP	unnamed protein product [Oikopleura dioica]
GSOIDT00010508001	0.476945	1.08038	-1.17964	44.3543	none	yes	non_oocyte	non_TOP	dna topoisomerase 3-alpha
GSOIDT00011393001	0.331682	0.751306	-1.1796	129.634	none	no	oocyte	non_TOP	nucleoporin 160kda
GSOIDT00009433001	0.752703	1.70448	-1.17918	11.2739	none	no	non_oocyte	non_TOP	unnamed protein product [Oikopleura dioica]
GSOIDT00005674001	1.40475	3.18043	-1.17891	52.337	down	yes	oocyte	non_TOP	deleted in lung and esophageal cancer 1
GSOIDT00010143001	1.89406	4.28822	-1.1789	12.2988	none	yes	non_oocyte	non_TOP	protein bicaudal c homolog 1
GSOIDT00000276001	0.563663	1.27599	-1.17871	294.234	none	yes	oocyte	non_TOP	unnamed protein product [Oikopleura dioica]
GSOIDT00000078001	0.860471	1.94765	-1.17854	89.6392	down	no	oocyte	non_TOP	unnamed protein product [Oikopleura dioica]
GSOIDT00001254001	0.488802	1.10633	-1.17846	1.97096	none	no	non_oocyte	non_TOP	potassium voltage-gated subfamily h (eag-related) member 1
GSOIDT00010613001	1.75988	3.98158	-1.17786	1.26141	none	no	non_oocyte	non_TOP	#NAME?
GSOIDT00015585001	0.158863	0.359344	-1.17758	90.6199	none	yes	oocyte	non_TOP	kinesin family member 5a
GSOIDT00005368001	0.489225	1.10633	-1.17721	1.82065	none	no	non_oocyte	non_TOP	unnamed protein product [Oikopleura dioica]
GSOIDT00000902001	0.18173	0.410945	-1.17715	16.921	none	yes	oocyte	non_TOP	wdr55_droya ame: full=wd repeat-containing protein 55 homolog
GSOIDT00000387001	0.327782	0.741127	-1.17698	1.89212	none	no	non_oocyte	non_TOP	unnamed protein product [Oikopleura dioica]
GSOIDT00008838001	0.352733	0.797108	-1.1762	6.11738	none	yes	oocyte	non_TOP	mevalonate kinase
GSOIDT00014556001	1.48852	3.36366	-1.17615	11.195	none	no	non_oocyte	non_TOP	copper transporter
GSOIDT00015482001	0.344631	0.778762	-1.17613	1.18258	none	no	non_oocyte	non_TOP	unnamed protein product [Oikopleura dioica]
GSOIDT00012471001	0.125773	0.284158	-1.17587	150.546	none	yes	oocyte	non_TOP	rna binding motif protein 19
GSOIDT00007855001	1.48822	3.36204	-1.17575	0.873911	none	no	non_oocyte	non_TOP	gypsy polyprotein
GSOIDT00006236001	0.491896	1.11107	-1.17552	5.04565	none	no	non_oocyte	non_TOP	unnamed protein product [Oikopleura dioica]
GSOIDT00016813001	0.368294	0.831829	-1.17543	1.57677	none	no	non_oocyte	non_TOP	metallophosphoesterase 1
GSOIDT00015698001	0.353009	0.797204	-1.17524	30.9749	down	yes	non_oocyte	non_TOP	3-hydroxyisobutyryl-coenzyme a hydrolase
GSOIDT00003551001	0.18143	0.409689	-1.17512	6.52104	none	no	non_oocyte	non_TOP	unnamed protein product [Oikopleura dioica]
GSOIDT00001365001	0.0921858	0.20815	-1.17501	49.0764	none	yes	oocyte	non_TOP	protein yippee-like 5
GSOIDT00001198001	0.499401	1.12751	-1.17487	105.962	none	no	oocyte	non_TOP	thioredoxin
GSOIDT00018088001	0.100849	0.227556	-1.17403	23.4938	none	no	oocyte	non_TOP	cg11596 cg11596-pa
GSOIDT00003053001	0.420233	0.947827	-1.17344	1.26141	none	no	non_oocyte	non_TOP	pol protein
GSOIDT00013111001	0.565473	1.27538	-1.17339	5.05943	none	no	non_oocyte	non_TOP	proprotein convertase subtilisin kexin type 2
GSOIDT00012826001	0.10638	0.239927	-1.17337	10.3278	none	no	non_oocyte	non_TOP	unnamed protein product [Oikopleura dioica]
GSOIDT00013522001	0.688843	1.55356	-1.17333	97.9961	none	yes	oocyte	non_TOP	microphthalmia-associated transcription factor
GSOIDT00013668001	5.56661	12.5449	-1.17223	0.562158	none	no	non_oocyte	non_TOP	unnamed protein product [Oikopleura dioica]
GSOIDT00001745001	0.0972201	0.21909	-1.17219	65.3248	none	yes	oocyte	non_TOP	cg7879 cg7879-pa
GSOIDT00009758001	0.489225	1.10142	-1.17079	0.730806	none	no	non_oocyte	non_TOP	unnamed protein product [Oikopleura dioica]
GSOIDT00014000001	0.484563	1.09072	-1.17052	1.65561	none	no	non_oocyte	non_TOP	unnamed protein product [Oikopleura dioica]
GSOIDT00000632001	0.267643	0.602378	-1.17036	14.2226	none	yes	non_oocyte	non_TOP	la-related protein 7
GSOIDT00008600001	0.283979	0.63907	-1.17019	6.46482	none	no	non_oocyte	non_TOP	pema-srcr protein
GSOIDT00013755001	0.420932	0.947074	-1.16989	3.65403	none	no	non_oocyte	non_TOP	plasminogen related growth factor receptor 3
GSOIDT00005872001	0.957227	2.15366	-1.16986	1.57404	none	no	non_oocyte	non_TOP	fibrillin 2
GSOIDT00017545001	0.164478	0.369748	-1.16865	52.6742	none	yes	oocyte	non_TOP	unnamed protein product [Oikopleura dioica]
GSOIDT00016913001	0.407463	0.915897	-1.16852	0.955669	none	no	non_oocyte	non_TOP	unnamed protein product [Oikopleura dioica]
GSOIDT00011068001	0.238598	0.536285	-1.16842	3.87889	none	yes	oocyte	non_TOP	unnamed protein product [Oikopleura dioica]
GSOIDT00006863001	0.344631	0.774411	-1.16805	1.0249	none	yes	non_oocyte	non_TOP	unnamed protein product [Oikopleura dioica]
GSOIDT00006365001	0.455233	1.02273	-1.16775	0.61902	none	no	non_oocyte	non_TOP	arylsulfatase b
GSOIDT00006758001	0.19888	0.44674	-1.16754	91.216	none	yes	oocyte	non_TOP	mitochondrial intermediate peptidase
GSOIDT00016756001	0.134215	0.30148	-1.16751	7.88383	none	no	oocyte	non_TOP	guanine nucleotide binding 2
GSOIDT00004875001	0.452521	1.01639	-1.1674	332.742	none	yes	oocyte	non_TOP	electron transfer flavoprotein alpha subunit
GSOIDT00004047001	0.168928	0.37927	-1.16682	2.11195	none	no	non_oocyte	non_TOP	embryonic muscle myosin heavy chain
GSOIDT00013107001	0.648204	1.45528	-1.16678	1.49793	none	no	non_oocyte	non_TOP	6-4 photolyase
GSOIDT00014926001	0.295306	0.66296	-1.16671	48.8009	none	yes	oocyte	non_TOP	unnamed protein product [Oikopleura dioica]
GSOIDT00013801001	0.271393	0.608932	-1.1659	2.6805	none	yes	non_oocyte	non_TOP	plasminogen
GSOIDT00007167001	0.326674	0.732805	-1.16558	5.04565	none	yes	non_oocyte	non_TOP	jumonji domain containing 4
GSOIDT00017193001	0.592896	1.32996	-1.16553	6.91455	none	no	oocyte	non_TOP	oikosin 6a protein
GSOIDT00006796001	0.367861	0.8251	-1.16541	9.2194	none	yes	oocyte	non_TOP	unnamed protein product [Oikopleura dioica]
GSOIDT00004812001	0.10954	0.245633	-1.16505	7.72616	none	no	non_oocyte	non_TOP	unnamed protein product [Oikopleura dioica]
GSOIDT00017807001	0.157766	0.353509	-1.16396	121.089	none	yes	oocyte	non_TOP	u1 small nuclear ribonucleoprotein 70 kda
GSOIDT00003697001	3.64211	8.15876	-1.16357	7.56848	none	yes	non_oocyte	non_TOP	ef-hand calcium-binding domain-containing protein 1
GSOIDT00016982001	1.09202	2.44496	-1.16282	8.82589	none	no	non_oocyte	non_TOP	pan domain-containing
GSOIDT00004363001	0.550537	1.23188	-1.16195	13.9977	none	no	oocyte	non_TOP	peptidylprolyl isomerase b
GSOIDT00004022001	0.581431	1.30096	-1.1619	13.4814	none	no	oocyte	non_TOP	mapk mak mrk overlapping kinase
GSOIDT00008720001	0.266009	0.595122	-1.16171	2.60167	none	no	non_oocyte	non_TOP	isoform cra_b
GSOIDT00012832001	0.440961	0.986479	-1.16164	1.34025	none	no	non_oocyte	non_TOP	unnamed protein product [Oikopleura dioica]
GSOIDT00017477001	0.222188	0.497022	-1.16153	755.751	down	no	oocyte	non_TOP	heat shock protein 90
GSOIDT00001779001	0.238598	0.533643	-1.16129	1.51783	none	no	non_oocyte	non_TOP	protein c kinase isoform a
GSOIDT00017332001	0.206333	0.461448	-1.16119	16.3026	none	no	oocyte	non_TOP	eukaryotic translation initiation factor 1
GSOIDT00015255001	0.25344	0.566677	-1.16088	0.764672	none	no	non_oocyte	non_TOP	opsin 1 (cone pigments) short-wave-sensitive 2
GSOIDT00009071001	0.408164	0.912594	-1.16082	2.60167	none	yes	non_oocyte	non_TOP	hypermethylated in cancer 2
GSOIDT00007342001	0.714851	1.5981	-1.16064	1.01956	none	no	non_oocyte	non_TOP	unnamed protein product [Oikopleura dioica]
GSOIDT00007936001	0.291987	0.652733	-1.16059	68.3023	down	no	non_oocyte	non_TOP	s-adenosylmethionine synthase isoform type-2
GSOIDT00009741001	1.10276	2.46446	-1.16016	0.394192	none	no	non_oocyte	non_TOP	unnamed protein product [Oikopleura dioica]
GSOIDT00011366001	0.384119	0.858083	-1.15956	1.49793	none	no	non_oocyte	non_TOP	myosin light polypeptide 6
GSOIDT00010022001	0.512589	1.14468	-1.15907	9.33183	none	no	non_oocyte	non_TOP	unnamed protein product [Oikopleura dioica]
GSOIDT00000363001	0.395447	0.883015	-1.15895	1.41909	none	no	non_oocyte	non_TOP	adam metallopeptidase with thrombospondin type 1 9 prepro
GSOIDT00010217001	0.761668	1.70049	-1.15872	14.4475	none	no	non_oocyte	non_TOP	enteropeptidase precursor
GSOIDT00009042001	0.942888	2.1047	-1.15845	11.0374	none	no	non_oocyte	non_TOP	kin of irre like
GSOIDT00002516001	1.48464	3.31365	-1.15831	35.8095	down	no	non_oocyte	non_TOP	unnamed protein product [Oikopleura dioica]
GSOIDT00001602001	0.187781	0.419091	-1.15821	7.36428	none	no	oocyte	non_TOP	lipase maturation factor 2
GSOIDT00010083001	0.470364	1.04971	-1.15814	26.0955	none	no	non_oocyte	non_TOP	NA
GSOIDT00015773001	0.0831862	0.185559	-1.15746	41.8246	none	yes	oocyte	non_TOP	unnamed protein product [Oikopleura dioica]
GSOIDT00002959001	0.280824	0.626336	-1.15727	40.7594	down	yes	oocyte	non_TOP	natural resistance-associated macrophage protein
GSOIDT00018109001	0.27989	0.624212	-1.15718	3.5416	none	yes	non_oocyte	non_TOP	unnamed protein product [Oikopleura dioica]
GSOIDT00008831001	0.600665	1.33931	-1.15686	0.551868	none	yes	non_oocyte	non_TOP	zinc finger protein ap-zic
GSOIDT00018063001	8.58516	19.142	-1.15682	1.10374	none	no	non_oocyte	non_TOP	unnamed protein product [Oikopleura dioica]
GSOIDT00011133001	0.194594	0.433724	-1.15631	3.94192	none	no	non_oocyte	non_TOP	major facilitator superfamily domain containing 8
GSOIDT00007028001	0.194594	0.433724	-1.15631	3.94192	none	no	non_oocyte	non_TOP	solute carrier family member 7 (monocarboxylic acid transporter 2)
GSOIDT00004707001	0.484563	1.07971	-1.15589	1.10374	none	no	non_oocyte	non_TOP	chloride channel protein
GSOIDT00003078001	0.285857	0.636949	-1.15589	2.36515	none	no	non_oocyte	non_TOP	type alpha 1
GSOIDT00002208001	0.247956	0.552487	-1.15586	33.2814	none	yes	oocyte	non_TOP	uncharacterized fam18-like protein cg5021
GSOIDT00005026001	0.171798	0.382793	-1.15585	52.2245	none	yes	oocyte	non_TOP	methyltransferase-like protein 14
GSOIDT00001992001	0.21836	0.486387	-1.1554	3.46889	none	no	non_oocyte	non_TOP	protein
GSOIDT00001513001	1.65696	3.68908	-1.15472	39.0138	down	no	non_oocyte	non_TOP	purine nucleoside phosphorylase i
GSOIDT00007962001	0.538326	1.19853	-1.15471	0.509781	none	no	non_oocyte	non_TOP	synaptosomal-associated 23kda
GSOIDT00010618001	0.188559	0.419795	-1.15467	79.2643	none	yes	oocyte	non_TOP	fyve and coiled-coil domain containing 1
GSOIDT00011435001	2.96394	6.59852	-1.15463	54.0831	none	no	non_oocyte	non_TOP	alpha-amylase
GSOIDT00004838001	1.53866	3.42533	-1.15457	4.96682	none	no	non_oocyte	non_TOP	ethylmalonic encephalopathy 1
GSOIDT00002189001	0.22163	0.493219	-1.15408	1.81328	none	no	non_oocyte	non_TOP	alanine-glyoxylate aminotransferase (oxalosis i hyperoxaluria i glycolicaciduria serine-pyruvate aminotransferase)
GSOIDT00017764001	0.0609804	0.135674	-1.15373	84.9984	none	yes	oocyte	non_TOP	nucleolar protein 10
GSOIDT00010035001	0.390227	0.868166	-1.15366	77.1281	none	no	oocyte	non_TOP	atp-binding cassette transporter
GSOIDT00003249001	0.420233	0.934821	-1.1535	2.40326	none	no	non_oocyte	non_TOP	speedy protein c-like
GSOIDT00011044001	0.175568	0.390491	-1.15326	25.2409	none	yes	oocyte	non_TOP	wd repeat domain 53
GSOIDT00004726001	0.175306	0.389902	-1.15323	64.5966	none	no	oocyte	non_TOP	class member 1
GSOIDT00016972001	0.425345	0.945824	-1.15294	293.278	none	yes	oocyte	non_TOP	acyl-coenzyme a long chain
GSOIDT00015923001	0.484563	1.07743	-1.15284	1.18258	none	yes	non_oocyte	non_TOP	unnamed protein product [Oikopleura dioica]
GSOIDT00002490001	1.42685	3.17202	-1.15257	0.254891	none	no	non_oocyte	non_TOP	unnamed protein product [Oikopleura dioica]
GSOIDT00002526001	0.805815	1.79055	-1.15188	22.5478	none	no	non_oocyte	non_TOP	unnamed protein product [Oikopleura dioica]
GSOIDT00006079001	2.24657	4.99133	-1.1517	156.809	none	no	non_oocyte	non_TOP	1 protein
GSOIDT00006274001	0.627692	1.39449	-1.15161	10.3278	none	yes	oocyte	non_TOP	unnamed protein product [Oikopleura dioica]
GSOIDT00003256001	0.403518	0.89636	-1.15144	21.0809	none	yes	non_oocyte	non_TOP	cpr1p
GSOIDT00012891001	0.340258	0.7557	-1.15118	1.34728	none	no	non_oocyte	non_TOP	molybdenum cofactor sulfurase
GSOIDT00003823001	0.882128	1.95908	-1.15112	1.26141	none	no	non_oocyte	non_TOP	unnamed protein product [Oikopleura dioica]
GSOIDT00011213001	0.319898	0.710446	-1.15111	42.4939	none	no	oocyte	non_TOP	unnamed protein product [Oikopleura dioica]
GSOIDT00011345001	0.515617	1.1445	-1.15034	26.805	none	yes	oocyte	non_TOP	nucleoporin 35kda
GSOIDT00008647001	0.288494	0.640276	-1.15015	9.50048	none	yes	non_oocyte	non_TOP	unnamed protein product [Oikopleura dioica]
GSOIDT00008112001	0.484829	1.07601	-1.15014	9.10697	none	no	non_oocyte	non_TOP	unnamed protein product [Oikopleura dioica]
GSOIDT00003413001	1.88203	4.17524	-1.14957	4.88798	none	no	non_oocyte	non_TOP	unnamed protein product [Oikopleura dioica]
GSOIDT00005666001	0.420233	0.932118	-1.14932	0.867222	none	no	non_oocyte	non_TOP	unnamed protein product [Oikopleura dioica]
GSOIDT00002604001	6.08439	13.4934	-1.14907	0.182065	none	no	oocyte	non_TOP	unnamed protein product [Oikopleura dioica]
GSOIDT00008457001	0.845215	1.87421	-1.14889	3.82268	none	no	non_oocyte	non_TOP	zinc finger protein
GSOIDT00006727001	0.426003	0.944566	-1.14879	14.5851	none	yes	non_oocyte	non_TOP	unnamed protein product [Oikopleura dioica]
GSOIDT00015145001	0.360347	0.798987	-1.14878	3.2043	none	no	non_oocyte	non_TOP	unnamed protein product [Oikopleura dioica]
GSOIDT00011535001	0.335196	0.743172	-1.14869	446.933	down	yes	oocyte	non_TOP	heat shock 70kda protein 9
GSOIDT00007280001	2.05894	4.56441	-1.14852	4.7303	none	yes	non_oocyte	non_TOP	unnamed protein product [Oikopleura dioica]
GSOIDT00000468001	0.111145	0.246248	-1.14767	695.671	down	yes	oocyte	TOP	ribosomal protein l39
GSOIDT00007641001	0.756081	1.67503	-1.14757	11.5805	none	no	non_oocyte	non_TOP	solute carrier family 33 (acetyl- transporter) member 1
GSOIDT00011448001	8.24995	18.2746	-1.14738	0.730806	none	no	non_oocyte	non_TOP	unnamed protein product [Oikopleura dioica]
GSOIDT00002154001	0.596703	1.32118	-1.14674	35.2407	down	yes	non_oocyte	non_TOP	creatine kinase m-
GSOIDT00002359001	0.255858	0.566397	-1.14647	3.82268	none	no	non_oocyte	non_TOP	unnamed protein product [Oikopleura dioica]
GSOIDT00002917001	0.246416	0.5454	-1.14622	3.39005	none	yes	oocyte	non_TOP	unnamed protein product [Oikopleura dioica]
GSOIDT00015386001	0.386342	0.855061	-1.14615	4.10376	none	no	non_oocyte	non_TOP	unnamed protein product [Oikopleura dioica]
GSOIDT00012012001	0.306712	0.678717	-1.14593	1.63026	none	no	non_oocyte	non_TOP	unnamed protein product [Oikopleura dioica]
GSOIDT00011025001	0.297484	0.658286	-1.1459	79.6579	none	yes	oocyte	non_TOP	atp-dependent dna helicase pif1
GSOIDT00001275001	1.03835	2.29759	-1.14582	79.5454	down	no	non_oocyte	non_TOP	high choriolytic enzyme 1 precursor
GSOIDT00012777001	0.731311	1.61815	-1.14579	3.31358	none	no	non_oocyte	non_TOP	unnamed protein product [Oikopleura dioica]
GSOIDT00005524001	0.694241	1.53446	-1.14423	12.2551	none	yes	oocyte	non_TOP	unnamed protein product [Oikopleura dioica]
GSOIDT00003912001	0.157106	0.347193	-1.144	72.912	none	yes	oocyte	non_TOP	asteroid cg4426-pa
GSOIDT00012933001	0.31778	0.701547	-1.14251	2244.31	down	yes	oocyte	non_TOP	atp:adp antiporter
GSOIDT00016859001	0.0698205	0.154132	-1.14245	35.1619	down	no	non_oocyte	non_TOP	para-nitrobenzyl esterase
GSOIDT00002278001	0.183523	0.405069	-1.14221	53.6101	none	no	oocyte	non_TOP	ileal sodium bile acid cotransporter
GSOIDT00004998001	1.85653	4.09736	-1.14209	10.4067	none	no	non_oocyte	non_TOP	unnamed protein product [Oikopleura dioica]
GSOIDT00006496001	0.516532	1.13983	-1.14189	7.0832	none	yes	non_oocyte	non_TOP	unnamed protein product [Oikopleura dioica]
GSOIDT00013324001	0.738606	1.62955	-1.14159	0.337295	none	no	non_oocyte	non_TOP	unnamed protein product [Oikopleura dioica]
GSOIDT00003262001	0.17114	0.377542	-1.14146	587.188	down	yes	oocyte	TOP	60s ribosomal protein l38
GSOIDT00000502001	0.188203	0.415165	-1.14139	16.2464	none	no	oocyte	non_TOP	unnamed protein product [Oikopleura dioica]
GSOIDT00000611001	1.88844	4.1646	-1.14099	2.91702	none	no	oocyte	non_TOP	unc-84 homolog a ( elegans)
GSOIDT00013610001	0.281629	0.620962	-1.14071	5.42553	none	no	oocyte	non_TOP	thioredoxin
GSOIDT00009569001	0.271194	0.597899	-1.14058	261.685	down	yes	oocyte	non_TOP	isocitrate dehydrogenase
GSOIDT00003232001	0.376626	0.830247	-1.14041	4.10376	none	no	non_oocyte	non_TOP	sodium-independent sulfate anion transporter
GSOIDT00006282001	0.319752	0.704842	-1.14035	2.81079	none	yes	oocyte	non_TOP	unnamed protein product [Oikopleura dioica]
GSOIDT00003511001	1.04621	2.30508	-1.13965	25.2283	none	no	non_oocyte	non_TOP	orphan transport xt2
GSOIDT00000036001	0.64911	1.42992	-1.1394	66.1454	down	no	non_oocyte	non_TOP	interferon-inducible gtpase
GSOIDT00001257001	0.30848	0.679519	-1.13934	26.8728	none	no	oocyte	non_TOP	unnamed protein product [Oikopleura dioica]
GSOIDT00003507001	0.930812	2.04959	-1.13877	0.946737	none	no	non_oocyte	non_TOP	c8orfk36 protein
GSOIDT00009511001	0.285857	0.629341	-1.13855	0.630707	none	no	non_oocyte	non_TOP	unnamed protein product [Oikopleura dioica]
GSOIDT00013511001	0.783857	1.72554	-1.13838	73.5865	down	no	oocyte	non_TOP	inter-alpha-trypsin inhibitor heavy chain h3 precursor
GSOIDT00007572001	0.0800992	0.176321	-1.13834	21.1287	none	yes	non_oocyte	non_TOP	unnamed protein product [Oikopleura dioica]
GSOIDT00005182001	0.361124	0.794874	-1.13823	17.8204	none	yes	oocyte	non_TOP	rna exonuclease 2
GSOIDT00014691001	3.41153	7.50916	-1.13823	2.60167	none	no	non_oocyte	non_TOP	scavenger receptor cysteine-rich protein type 12 precursor
GSOIDT00015550001	0.178078	0.391793	-1.13758	51.1661	none	no	oocyte	non_TOP	zinc finger rad18 domain-containing protein c1orf124 homolog
GSOIDT00014316001	0.190021	0.418003	-1.13736	105.959	none	yes	oocyte	non_TOP	luc7-like protein 3
GSOIDT00016144001	1.14769	2.52463	-1.13734	5.6778	none	no	non_oocyte	non_TOP	leiomodin 2
GSOIDT00017784001	0.108338	0.238294	-1.1372	24.9036	none	yes	oocyte	non_TOP	casein kinase beta polypeptide
GSOIDT00007952001	0.420233	0.924289	-1.13716	0.788383	none	no	non_oocyte	non_TOP	uncharacterized protein c3orf16-like
GSOIDT00014794001	0.358713	0.788938	-1.13708	49.0764	none	no	non_oocyte	non_TOP	sugar transporter
GSOIDT00005019001	0.292582	0.643443	-1.13697	78.927	none	yes	oocyte	non_TOP	cg8841 cg8841-pa
GSOIDT00002891001	0.88264	1.94069	-1.13667	0.394192	none	no	non_oocyte	non_TOP	unnamed protein product [Oikopleura dioica]
GSOIDT00013956001	0.628441	1.38126	-1.13614	5.51868	none	no	non_oocyte	non_TOP	unnamed protein product [Oikopleura dioica]
GSOIDT00017277001	0.373422	0.820696	-1.13604	0.788383	none	no	non_oocyte	non_TOP	unnamed protein product [Oikopleura dioica]
GSOIDT00001439001	0.598382	1.31442	-1.13529	0.873911	none	no	non_oocyte	non_TOP	unnamed protein product [Oikopleura dioica]
GSOIDT00000316001	0.277856	0.610235	-1.13502	67.4068	none	no	oocyte	non_TOP	integral membrane protein 1
GSOIDT00008031001	0.133544	0.293217	-1.13466	869.177	down	no	oocyte	non_TOP	60s ribosomal protein l7
GSOIDT00010626001	0.222612	0.488696	-1.1344	61.7304	none	no	oocyte	non_TOP	elegans protein partially confirmed by transcript evidence
GSOIDT00007528001	2.30228	5.05116	-1.13355	4.2724	none	no	non_oocyte	non_TOP	flotillin isoform g
GSOIDT00007773001	0.100702	0.22091	-1.13337	29.4067	none	yes	non_oocyte	non_TOP	unnamed protein product [Oikopleura dioica]
GSOIDT00001457001	0.200444	0.439666	-1.13321	2.99586	none	no	non_oocyte	non_TOP	unnamed protein product [Oikopleura dioica]
GSOIDT00003274001	0.308168	0.67588	-1.13305	3.86308	none	no	non_oocyte	non_TOP	enteropeptidase-like protein
GSOIDT00012426001	0.244708	0.536413	-1.13229	2.99586	none	no	non_oocyte	non_TOP	protein phosphatase 2 (formerly 2a) regulatory subunit b alpha
GSOIDT00002652001	0.518909	1.13709	-1.13179	5.91288	none	no	oocyte	non_TOP	unnamed protein product [Oikopleura dioica]
GSOIDT00014705001	0.742127	1.62563	-1.13126	3.15353	none	no	oocyte	non_TOP	unnamed protein product [Oikopleura dioica]
GSOIDT00017968001	0.319095	0.698857	-1.13101	16.2402	none	yes	oocyte	non_TOP	solute carrier family 26 member 6
GSOIDT00014212001	0.353721	0.774411	-1.13049	0.618374	none	no	non_oocyte	non_TOP	annexin a6
GSOIDT00012600001	1.1363	2.48765	-1.13043	35.7138	none	yes	non_oocyte	non_TOP	very long-chain specific acyl- mitochondrial precursor
GSOIDT00000770001	0.279056	0.610849	-1.13026	23.6669	none	yes	oocyte	non_TOP	arginine and glutamate rich 1
GSOIDT00007988001	0.407873	0.89266	-1.12999	12.9295	none	no	non_oocyte	non_TOP	unnamed protein product [Oikopleura dioica]
GSOIDT00000558001	0.507282	1.10966	-1.12925	3.86308	none	yes	non_oocyte	non_TOP	unnamed protein product [Oikopleura dioica]
GSOIDT00015170001	0.178855	0.391132	-1.12887	895.84	down	yes	oocyte	TOP	ribosomal protein l36
GSOIDT00002089001	0.158104	0.345549	-1.12802	160.946	none	yes	oocyte	non_TOP	histidyl-trna synthetase
GSOIDT00013180001	1.30729	2.85615	-1.1275	62.2035	none	no	oocyte	non_TOP	lysozyme g
GSOIDT00010778001	0.441592	0.964786	-1.1275	83.7134	none	no	oocyte	non_TOP	unnamed protein product [Oikopleura dioica]
GSOIDT00014927001	2.53178	5.52969	-1.12705	14.2788	down	yes	non_oocyte	non_TOP	fibronectin type 3 and ankyrin repeat domains 1
GSOIDT00005329001	0.426922	0.932118	-1.12654	0.157677	none	no	non_oocyte	non_TOP	carbohydrate (keratan sulfate gal-6) sulfotransferase 1
GSOIDT00017574001	0.14351	0.31327	-1.12626	24.6516	none	no	oocyte	non_TOP	monocarboxylate transporter 2
GSOIDT00004700001	0.33395	0.728895	-1.12608	2.44399	none	no	non_oocyte	non_TOP	follistatin
GSOIDT00011344001	0.758057	1.65445	-1.12597	11.9834	none	no	non_oocyte	non_TOP	unnamed protein product [Oikopleura dioica]
GSOIDT00004843001	0.406074	0.886048	-1.12564	0.837498	none	yes	non_oocyte	non_TOP	dna excision repair protein ercc-6-like
GSOIDT00006409001	0.606532	1.32311	-1.12527	2.60167	none	no	non_oocyte	non_TOP	unnamed protein product [Oikopleura dioica]
GSOIDT00002660001	0.426922	0.93115	-1.12504	0.730806	none	no	non_oocyte	non_TOP	ly6 plaur domain containing 6
GSOIDT00015132001	2.11863	4.61922	-1.12451	13.7179	none	no	oocyte	non_TOP	unnamed protein product [Oikopleura dioica]
GSOIDT00005732001	0.120947	0.263603	-1.12399	134.019	none	yes	oocyte	non_TOP	fyve finger-containing phosphoinositide
GSOIDT00017919001	0.413749	0.901519	-1.1236	0.315353	none	no	non_oocyte	non_TOP	membrane traffic protein
GSOIDT00005377001	1.01482	2.21115	-1.12357	7.72616	none	no	non_oocyte	non_TOP	oikosin 6a protein
GSOIDT00001959001	0.27407	0.597134	-1.12351	10.249	none	yes	non_oocyte	non_TOP	pre-rrna-processing protein tsr2
GSOIDT00004091001	1.45744	3.17344	-1.12261	1.51783	none	no	non_oocyte	non_TOP	unnamed protein product [Oikopleura dioica]
GSOIDT00003260001	0.59598	1.29763	-1.12254	15.7967	none	no	non_oocyte	non_TOP	elav (embryonic abnormal drosophila)-like 4 (hu antigen d)
GSOIDT00005173001	0.179008	0.389748	-1.12252	1.68648	none	no	non_oocyte	non_TOP	fibulin 1 and
GSOIDT00016192001	0.457444	0.995852	-1.12234	6.22662	none	no	non_oocyte	non_TOP	3-oxoacyl-acyl-carrier-protein reductase
GSOIDT00003832001	0.766297	1.668	-1.12214	18.7199	none	no	oocyte	non_TOP	unnamed protein product [Oikopleura dioica]
GSOIDT00005465001	0.50775	1.10507	-1.12195	0.709545	none	no	non_oocyte	non_TOP	solute carrier family 15 member 1
GSOIDT00016136001	0.527733	1.14792	-1.12115	0.867222	none	no	non_oocyte	non_TOP	protein
GSOIDT00005844001	0.559923	1.21789	-1.12109	7.98265	none	yes	non_oocyte	non_TOP	glutathione s-transferase s2
GSOIDT00006245001	0.403819	0.878331	-1.12106	173.482	none	yes	oocyte	non_TOP	dihydrolipoamide dehydrogenase
GSOIDT00006068001	1.24075	2.69853	-1.12096	7.87022	none	no	non_oocyte	non_TOP	unnamed protein product [Oikopleura dioica]
GSOIDT00014119001	0.179914	0.39128	-1.1209	11.0745	none	no	oocyte	non_TOP	ras-related protein rab-27b
GSOIDT00014346001	0.578124	1.25697	-1.1205	15.2907	none	yes	oocyte	non_TOP	unnamed protein product [Oikopleura dioica]
GSOIDT00017728001	0.440961	0.958295	-1.11982	2.12864	none	no	non_oocyte	non_TOP	sodium-dependent glucose transporter 1
GSOIDT00001531001	0.312869	0.67989	-1.11974	16.921	none	yes	oocyte	non_TOP	unnamed protein product [Oikopleura dioica]
GSOIDT00014838001	0.0804187	0.174635	-1.11874	18.3264	none	yes	oocyte	non_TOP	sr protein (splicing factor) family member (rsp-1)
GSOIDT00001228001	1.13096	2.45527	-1.11833	18.2701	down	no	non_oocyte	non_TOP	sperm plasma glycoprotein 120
GSOIDT00014934001	0.237715	0.51605	-1.11828	2.1362	none	no	non_oocyte	non_TOP	latrophilin 2
GSOIDT00016804001	0.139029	0.301782	-1.11812	43.9918	none	yes	oocyte	non_TOP	upf0692 protein c19orf54 homolog
GSOIDT00004837001	1.04219	2.26202	-1.118	3.86308	none	no	non_oocyte	non_TOP	signal transducer and activator of transcription 5b
GSOIDT00006307001	0.454325	0.986049	-1.11794	24.4399	none	yes	non_oocyte	non_TOP	transmembrane protein 77
GSOIDT00011029001	0.395447	0.858083	-1.11763	1.49793	none	no	non_oocyte	non_TOP	unnamed protein product [Oikopleura dioica]
GSOIDT00015334001	0.763396	1.65648	-1.11762	64.4898	down	no	non_oocyte	non_TOP	alpha-glucosidase
GSOIDT00002832001	0.257174	0.557834	-1.11709	241.278	none	yes	oocyte	non_TOP	unnamed protein product [Oikopleura dioica]
GSOIDT00009766001	0.879217	1.90692	-1.11695	0.730806	none	no	non_oocyte	non_TOP	unnamed protein product [Oikopleura dioica]
GSOIDT00014235001	0.73748	1.59933	-1.11679	9.50048	none	yes	non_oocyte	non_TOP	unnamed protein product [Oikopleura dioica]
GSOIDT00000905001	0.3204	0.694736	-1.11659	28.303	none	yes	oocyte	non_TOP	mitogen-activated protein kinase kinase kinase 12
GSOIDT00009984001	0.137052	0.297163	-1.11653	121.648	none	no	oocyte	non_TOP	unnamed protein product [Oikopleura dioica]
GSOIDT00009398001	0.23346	0.506029	-1.11605	130.872	none	yes	oocyte	non_TOP	malignant t cell amplified sequence 1
GSOIDT00017716001	0.0639205	0.138533	-1.11587	70.9689	none	no	oocyte	non_TOP	unnamed protein product [Oikopleura dioica]
GSOIDT00012364001	0.436815	0.946627	-1.11577	4.88798	none	no	non_oocyte	non_TOP	peptidase s1 and s6 chymotrypsin hap
GSOIDT00000344001	1.08947	2.36096	-1.11574	53.124	down	no	non_oocyte	non_TOP	unnamed protein product [Oikopleura dioica]
GSOIDT00008352001	0.508481	1.1019	-1.11573	423.283	none	yes	oocyte	non_TOP	cytochrome c-1
GSOIDT00009273001	1.03426	2.24099	-1.11554	179.947	down	yes	non_oocyte	non_TOP	unnamed protein product [Oikopleura dioica]
GSOIDT00008897001	0.316189	0.6851	-1.11553	2.12864	none	yes	non_oocyte	non_TOP	5-hydroxytryptamine receptor 2a
GSOIDT00007010001	0.167036	0.361871	-1.11532	27.0416	none	yes	oocyte	non_TOP	unnamed protein product [Oikopleura dioica]
GSOIDT00012463001	0.300821	0.651624	-1.11513	28.8949	none	no	non_oocyte	non_TOP	heparan sulfate glucosamine 3-o-sulfotransferase 3b1
GSOIDT00006272001	1.25601	2.72062	-1.11509	7.4108	none	no	non_oocyte	non_TOP	ilin (drosophila ecm protein) homolog family member (ppn-1)
GSOIDT00018094001	0.215298	0.466158	-1.11448	57.8461	none	yes	oocyte	non_TOP	family with sequence similarity member b
GSOIDT00001551001	0.151872	0.328813	-1.11441	6.57725	none	no	oocyte	non_TOP	shq1 homolog ( cerevisiae)
GSOIDT00011702001	0.296071	0.640875	-1.1141	5.91288	none	yes	non_oocyte	non_TOP	glycerate kinase
GSOIDT00015389001	0.26051	0.563825	-1.11391	35.0225	none	yes	oocyte	non_TOP	ylpd_caeel ame: full=uncharacterized protein
GSOIDT00001846001	7.19418	15.5668	-1.11357	6.0151	none	no	oocyte	non_TOP	unnamed protein product [Oikopleura dioica]
GSOIDT00010534001	0.489225	1.05854	-1.1135	1.0249	none	no	non_oocyte	non_TOP	solute carrier organic anion transporter member 2a1
GSOIDT00001489001	0.489225	1.05854	-1.1135	1.23675	none	no	oocyte	non_TOP	high-affinity choline
GSOIDT00012854001	0.770885	1.66751	-1.11311	28.8387	down	no	non_oocyte	non_TOP	8 isoform cra_b
GSOIDT00011701001	0.166698	0.360532	-1.11289	16.921	none	no	oocyte	non_TOP	unnamed protein product [Oikopleura dioica]
GSOIDT00007937001	0.983963	2.12789	-1.11275	31.7885	down	yes	non_oocyte	non_TOP	unnamed protein product [Oikopleura dioica]
GSOIDT00003411001	0.489225	1.05736	-1.11189	0.730806	none	no	non_oocyte	non_TOP	unnamed protein product [Oikopleura dioica]
GSOIDT00014227001	1.52399	3.29281	-1.11146	1.73444	none	no	non_oocyte	non_TOP	unnamed protein product [Oikopleura dioica]
GSOIDT00012998001	0.264898	0.572313	-1.11137	18.7199	none	yes	non_oocyte	non_TOP	saccharopine dehydrogenase
GSOIDT00005538001	0.719028	1.55312	-1.11105	26.8839	none	no	oocyte	non_TOP	protein
GSOIDT00002784001	0.171331	0.369982	-1.11067	7.0832	none	no	oocyte	non_TOP	transmembrane protein 165
GSOIDT00001968001	0.368384	0.795338	-1.11036	20.1826	none	yes	non_oocyte	non_TOP	rna dependent rna polymerase family protein
GSOIDT00011089001	0.200444	0.432738	-1.1103	4.57262	none	yes	oocyte	non_TOP	unnamed protein product [Oikopleura dioica]
GSOIDT00011955001	0.353721	0.76359	-1.11018	4.33314	none	yes	non_oocyte	non_TOP	unnamed protein product [Oikopleura dioica]
GSOIDT00010943001	0.258226	0.557439	-1.11018	75.3854	none	no	oocyte	non_TOP	dual specificity mitogen-activated protein kinase kinase hemipterous mapkk
GSOIDT00015322001	0.826287	1.78281	-1.10944	1.41909	none	no	non_oocyte	non_TOP	unnamed protein product [Oikopleura dioica]
GSOIDT00012828001	0.352733	0.761039	-1.10939	5.43985	none	no	non_oocyte	non_TOP	hypothetical protein 007-01 [Oikopleura dioica]
GSOIDT00012593001	1.44907	3.12609	-1.10923	8.82989	none	no	non_oocyte	non_TOP	unnamed protein product [Oikopleura dioica]
GSOIDT00008583001	0.455233	0.982064	-1.10921	1.18258	none	no	non_oocyte	non_TOP	gypsy polyprotein
GSOIDT00005545001	0.455233	0.982064	-1.10921	1.18258	none	no	non_oocyte	non_TOP	unnamed protein product [Oikopleura dioica]
GSOIDT00001330001	0.709302	1.52994	-1.109	28.4606	down	no	non_oocyte	non_TOP	unnamed protein product [Oikopleura dioica]
GSOIDT00002237001	1	2.15662	-1.10877	0.036413	none	no	non_oocyte	non_TOP	rna exonuclease
GSOIDT00005959001	0.147641	0.318393	-1.10871	73.8676	none	no	oocyte	non_TOP	nucleolar pre-ribosomal-associated protein 1
GSOIDT00015832001	1.05203	2.26844	-1.10853	54.7138	none	no	oocyte	non_TOP	serine hydroxymethyltransferase 1
GSOIDT00010467001	0.227531	0.49059	-1.10845	209.067	none	yes	oocyte	non_TOP	mitofusin 2
GSOIDT00006479001	0.157803	0.340226	-1.10837	25.5782	none	yes	oocyte	non_TOP	unnamed protein product [Oikopleura dioica]
GSOIDT00005080001	3.03546	6.5432	-1.10808	7.01661	none	no	non_oocyte	non_TOP	zinc finger protein 227
GSOIDT00001386001	0.237789	0.51251	-1.1079	95.061	none	yes	oocyte	non_TOP	s1 rna binding domain protein
GSOIDT00016153001	1.41548	3.04961	-1.10733	16.9502	none	no	non_oocyte	non_TOP	zymogen granule membrane glycoprotein 2
GSOIDT00000435001	0.133543	0.28768	-1.10716	5.34051	none	no	non_oocyte	non_TOP	carbohydrate sulfotransferase 11
GSOIDT00007608001	0.334389	0.720225	-1.10692	134.356	none	yes	oocyte	non_TOP	ankyrin repeat domain 28
GSOIDT00014501001	0.174865	0.376562	-1.10665	2.19242	none	no	non_oocyte	non_TOP	unnamed protein product [Oikopleura dioica]
GSOIDT00010989001	5.2689	11.3452	-1.10651	3.31121	none	no	oocyte	non_TOP	unnamed protein product [Oikopleura dioica]
GSOIDT00013979001	0.107673	0.231809	-1.10628	37.8424	none	no	oocyte	non_TOP	ribosomal protein l27
GSOIDT00000077001	0.612039	1.31692	-1.10547	32.4365	down	no	non_oocyte	non_TOP	unnamed protein product [Oikopleura dioica]
GSOIDT00002930001	0.559241	1.20319	-1.10532	1.57404	none	yes	non_oocyte	non_TOP	unnamed protein product [Oikopleura dioica]
GSOIDT00001435001	0.755025	1.62322	-1.10426	1.0249	none	no	oocyte	non_TOP	transcription factor ap-4
GSOIDT00001181001	1.32829	2.85542	-1.10414	6.29944	none	yes	non_oocyte	non_TOP	unnamed protein product [Oikopleura dioica]
GSOIDT00007136001	3.08351	6.62404	-1.10314	203.876	none	no	non_oocyte	non_TOP	unnamed protein product [Oikopleura dioica]
GSOIDT00008032001	0.135672	0.291373	-1.10275	607.878	down	yes	oocyte	non_TOP	unnamed protein product [Oikopleura dioica]
GSOIDT00004824001	0.612038	1.31394	-1.10221	0.47303	none	no	non_oocyte	non_TOP	unnamed protein product [Oikopleura dioica]
GSOIDT00004570001	0.591641	1.26937	-1.10132	3.75053	none	no	non_oocyte	non_TOP	lipoate-protein ligase
GSOIDT00000652001	0.286018	0.613483	-1.10092	13.2448	none	yes	non_oocyte	non_TOP	unnamed protein product [Oikopleura dioica]
GSOIDT00001209001	1.20366	2.58113	-1.10058	21.1934	down	yes	oocyte	non_TOP	tetratricopeptide repeat protein 29
GSOIDT00017274001	1	2.14343	-1.09992	0	none	yes	non_oocyte	non_TOP	unnamed protein product [Oikopleura dioica]
GSOIDT00009933001	1	2.14343	-1.09992	0	none	no	non_oocyte	non_TOP	NA
GSOIDT00016733001	0.472005	1.01166	-1.09985	0.709545	none	no	non_oocyte	non_TOP	unnamed protein product [Oikopleura dioica]
GSOIDT00001699001	0.585322	1.2538	-1.09901	0.801085	none	no	non_oocyte	non_TOP	protein disulfide
GSOIDT00014738001	0.205046	0.439191	-1.0989	18.6074	none	yes	non_oocyte	non_TOP	fggy-family pentulose kinase
GSOIDT00006569001	0.147416	0.315649	-1.09843	892.591	down	yes	oocyte	TOP	ribosomal protein l37a
GSOIDT00008093001	1.16151	2.48636	-1.09804	56.4483	down	no	non_oocyte	non_TOP	NA
GSOIDT00006077001	0.963329	2.06211	-1.09802	8.35686	none	no	non_oocyte	non_TOP	probable arylformamidase
GSOIDT00011380001	0.346323	0.741127	-1.0976	1.4054	none	no	non_oocyte	non_TOP	ankyrin repeat domain 16
GSOIDT00003285001	0.289131	0.618678	-1.09747	27.1204	none	yes	oocyte	non_TOP	protein
GSOIDT00010322001	0.206333	0.441498	-1.09743	20.6312	none	yes	oocyte	non_TOP	fmu domain protein
GSOIDT00005005001	0.29521	0.631652	-1.09739	65.5477	down	yes	oocyte	non_TOP	isoform cra_b
GSOIDT00011338001	0.490274	1.04838	-1.0965	3.2043	none	no	non_oocyte	non_TOP	monoglyceride lipase
GSOIDT00006440001	0.401365	0.858083	-1.0962	1.49793	none	no	non_oocyte	non_TOP	unnamed protein product [Oikopleura dioica]
GSOIDT00009684001	0.290885	0.621881	-1.09619	6.84564	none	no	non_oocyte	non_TOP	protein phosphatase magnesium alpha isoform cra_a
GSOIDT00016911001	0.481937	1.03022	-1.09604	170.054	none	no	oocyte	non_TOP	unnamed protein product [Oikopleura dioica]
GSOIDT00016866001	0.410884	0.878197	-1.09581	9.61291	none	no	non_oocyte	non_TOP	adenosylmethionine decarboxylase 1
GSOIDT00017179001	0.500133	1.06893	-1.09579	12.7718	none	no	non_oocyte	non_TOP	procarboxypeptidase b
GSOIDT00012615001	0.401361	0.857489	-1.09522	9.38805	none	yes	non_oocyte	non_TOP	c1q and tumor necrosis factor related protein 3
GSOIDT00004233001	0.748735	1.59886	-1.09452	2.99586	none	no	non_oocyte	non_TOP	unnamed protein product [Oikopleura dioica]
GSOIDT00015910001	0.373422	0.796882	-1.09356	1.46161	none	no	non_oocyte	non_TOP	gtp cyclohydrolase 1
GSOIDT00013222001	0.263222	0.561693	-1.0935	30.8063	none	yes	non_oocyte	non_TOP	fuzzy homolog
GSOIDT00015968001	2.14393	4.57347	-1.09303	1.85512	none	yes	non_oocyte	non_TOP	zinc finger protein
GSOIDT00012635001	0.721073	1.5374	-1.09227	0.394192	none	no	non_oocyte	non_TOP	glycine transporter
GSOIDT00013609001	0.43467	0.92619	-1.09139	57.565	none	yes	non_oocyte	non_TOP	thioredoxin 2
GSOIDT00007196001	0.980614	2.08917	-1.09118	12.6141	none	yes	non_oocyte	non_TOP	syringomycin synthesis regulator
GSOIDT00017121001	0.679163	1.4469	-1.09113	8.59338	none	yes	non_oocyte	non_TOP	pleckstrin homology domain family g (with ef domain) member 4b
GSOIDT00006420001	1.28494	2.7372	-1.091	14.8216	none	no	non_oocyte	non_TOP	unnamed protein product [Oikopleura dioica]
GSOIDT00018192001	0.793014	1.68898	-1.09074	0.94606	none	no	oocyte	non_TOP	NA
GSOIDT00006578001	0.435229	0.926923	-1.09068	0.449727	none	no	non_oocyte	non_TOP	unnamed protein product [Oikopleura dioica]
GSOIDT00003243001	0.922421	1.96404	-1.09033	28.6183	none	no	oocyte	non_TOP	alpha-tectorin precursor
GSOIDT00018191001	0.719946	1.53274	-1.09015	2.41728	none	no	non_oocyte	non_TOP	unnamed protein product [Oikopleura dioica]
GSOIDT00001826001	0.288494	0.613882	-1.08942	12.2988	none	yes	oocyte	non_TOP	unnamed protein product [Oikopleura dioica]
GSOIDT00014962001	0.127235	0.270577	-1.08854	18.7199	none	yes	oocyte	non_TOP	upf0459 protein cg10681
GSOIDT00009448001	0.159075	0.338195	-1.08815	808.215	down	yes	oocyte	TOP	ribosomal protein l23
GSOIDT00010998001	0.768269	1.63321	-1.08803	42.3362	down	no	oocyte	non_TOP	unnamed protein product [Oikopleura dioica]
GSOIDT00011079001	0.51937	1.10393	-1.08781	102.884	none	no	oocyte	non_TOP	unnamed protein product [Oikopleura dioica]
GSOIDT00018183001	0.183918	0.390898	-1.08773	52.4347	none	yes	oocyte	non_TOP	unnamed protein product [Oikopleura dioica]
GSOIDT00000385001	0.329012	0.69924	-1.08765	1.41909	none	yes	non_oocyte	non_TOP	solute carrier family member e3
GSOIDT00014766001	0.185094	0.393214	-1.08706	39.1824	none	no	oocyte	non_TOP	unnamed protein product [Oikopleura dioica]
GSOIDT00011004001	0.318776	0.677082	-1.08679	120.864	none	yes	oocyte	non_TOP	unnamed protein product [Oikopleura dioica]
GSOIDT00001666001	0.572366	1.21543	-1.08645	2.69836	none	no	non_oocyte	non_TOP	unnamed protein product [Oikopleura dioica]
GSOIDT00012482001	0.401365	0.852251	-1.08636	1.26141	none	no	non_oocyte	non_TOP	ankyrin and armadillo repeat containing isoform 2
GSOIDT00009340001	0.185847	0.394598	-1.08627	51.0146	none	yes	oocyte	non_TOP	elg protein
GSOIDT00010776001	0.174557	0.370471	-1.08566	10.9585	none	no	oocyte	non_TOP	ankyrin repeat protein
GSOIDT00011523001	0.329783	0.699884	-1.0856	6.85833	none	no	oocyte	non_TOP	unnamed protein product [Oikopleura dioica]
GSOIDT00000832001	0.879892	1.86726	-1.08553	15.5483	none	yes	non_oocyte	non_TOP	unnamed protein product [Oikopleura dioica]
GSOIDT00008092001	0.480461	1.0196	-1.08552	1.0249	none	no	non_oocyte	non_TOP	unnamed protein product [Oikopleura dioica]
GSOIDT00013712001	0.389701	0.826949	-1.08543	2.28631	none	no	non_oocyte	non_TOP	unnamed protein product [Oikopleura dioica]
GSOIDT00002656001	0.438876	0.931172	-1.08523	25.4096	none	no	oocyte	non_TOP	isovaleryl coenzyme a dehydrogenase
GSOIDT00005346001	1.20942	2.56586	-1.08513	133.079	none	no	non_oocyte	non_TOP	3-oxoacyl-acyl-carrier-protein reductase
GSOIDT00000890001	0.394886	0.837466	-1.08459	210.577	none	yes	oocyte	non_TOP	bsd domain containing 1
GSOIDT00008450001	0.509323	1.07997	-1.08434	3.76646	none	no	non_oocyte	non_TOP	unnamed protein product [Oikopleura dioica]
GSOIDT00017524001	0.130035	0.275695	-1.08417	48.2894	none	no	oocyte	non_TOP	pigm protein
GSOIDT00009785001	0.693901	1.47093	-1.08393	20.8646	none	no	oocyte	non_TOP	unnamed protein product [Oikopleura dioica]
GSOIDT00009312001	0.538326	1.14109	-1.08386	1.29296	none	no	non_oocyte	non_TOP	dip2 disco-interacting protein 2 homolog a
GSOIDT00001573001	0.538326	1.14109	-1.08386	0.630707	none	no	non_oocyte	non_TOP	elegans protein confirmed by transcript evidence
GSOIDT00011563001	0.871718	1.84708	-1.08331	4.49379	none	no	non_oocyte	non_TOP	unnamed protein product [Oikopleura dioica]
GSOIDT00008539001	1.5612	3.30757	-1.08312	2.75934	none	no	non_oocyte	non_TOP	unnamed protein product [Oikopleura dioica]
GSOIDT00013534001	0.954238	2.02061	-1.08237	40.9282	none	yes	oocyte	non_TOP	nol1 nop2 sun domain member 7
GSOIDT00010448001	0.282495	0.597735	-1.08128	431.403	none	yes	oocyte	non_TOP	stress-induced-phosphoprotein 1
GSOIDT00005996001	0.924653	1.95639	-1.08121	8.27803	none	no	non_oocyte	non_TOP	brain-specific angiogenesis inhibitor 1-associated protein 2
GSOIDT00003381001	0.35971	0.761045	-1.08115	16.5561	none	yes	oocyte	non_TOP	unnamed protein product [Oikopleura dioica]
GSOIDT00004693001	0.40754	0.862151	-1.081	101.307	none	yes	oocyte	non_TOP	unnamed protein product [Oikopleura dioica]
GSOIDT00015406001	0.292083	0.617657	-1.08043	1.0681	none	no	non_oocyte	non_TOP	microneme protein 4
GSOIDT00016212001	0.367861	0.777864	-1.08036	5.51868	none	no	oocyte	non_TOP	transcription factor jun-d
GSOIDT00000431001	0.398513	0.842546	-1.08013	16.6771	none	no	oocyte	non_TOP	tho complex subunit 4
GSOIDT00017103001	0.440961	0.932118	-1.07986	0.394192	none	no	non_oocyte	non_TOP	unnamed protein product [Oikopleura dioica]
GSOIDT00015567001	0.285857	0.604071	-1.07943	1.18258	none	no	non_oocyte	non_TOP	transient receptor potential cation subfamily member 3
GSOIDT00002067001	0.366497	0.774411	-1.0793	1.0249	none	no	non_oocyte	non_TOP	potassium subfamily member 2
GSOIDT00014653001	0.501483	1.05909	-1.07856	4.44105	none	no	non_oocyte	non_TOP	suppressor of stomatin mutant uncoordination family member (ssu-2)-like
GSOIDT00005980001	1.49626	3.1598	-1.07847	4.02076	none	no	non_oocyte	non_TOP	oikosin 4c protein
GSOIDT00010206001	0.427029	0.901519	-1.07802	0.788383	none	no	non_oocyte	non_TOP	maleylacetoacetate isomerase
GSOIDT00003815001	0.582422	1.22945	-1.07788	157.967	none	yes	oocyte	non_TOP	guanosine monophosphate reductase
GSOIDT00011734001	0.256382	0.541202	-1.07787	182.684	none	no	oocyte	non_TOP	cdc2 homologue
GSOIDT00009827001	0.118399	0.249911	-1.07775	9.72534	none	no	oocyte	non_TOP	unnamed protein product [Oikopleura dioica]
GSOIDT00009617001	0.206276	0.435394	-1.07775	24.8341	none	yes	oocyte	non_TOP	expressed sequence aw209491
GSOIDT00012701001	0.527733	1.11378	-1.07759	1.18258	none	no	non_oocyte	non_TOP	transmembrane serine 9
GSOIDT00009194001	1.4358	3.02862	-1.0768	36.1468	none	no	oocyte	non_TOP	unnamed protein product [Oikopleura dioica]
GSOIDT00009522001	0.255093	0.537758	-1.07593	12.1988	none	no	oocyte	non_TOP	galactose-3-o-sulfotransferase 1-like
GSOIDT00017023001	0.474369	1	-1.07592	0	none	yes	non_oocyte	non_TOP	unnamed protein product [Oikopleura dioica]
GSOIDT00009391001	0.247747	0.522253	-1.07588	13.1545	none	no	non_oocyte	non_TOP	phosphonate catabolism associated alcohol dehydrogenase
GSOIDT00004451001	0.263276	0.554833	-1.07548	45.8159	none	yes	oocyte	non_TOP	phosducin-like protein 3
GSOIDT00014462001	0.690902	1.45552	-1.07498	15.1783	down	no	non_oocyte	non_TOP	collagen type vi alpha 6
GSOIDT00006436001	0.205932	0.433724	-1.07461	4.11466	none	no	non_oocyte	non_TOP	calcium-dependent secretion activator 2
GSOIDT00008001001	1	2.10591	-1.07445	1.10374	none	no	non_oocyte	non_TOP	#NAME?
GSOIDT00006633001	0.250424	0.527323	-1.07431	72.4524	none	yes	oocyte	non_TOP	dolichyl-diphosphooligosaccharide-protein glycosyltransferase
GSOIDT00015030001	0.268429	0.565171	-1.07415	16.6407	none	no	oocyte	non_TOP	conserved domain
GSOIDT00007823001	0.611612	1.28753	-1.07392	14.8216	none	no	non_oocyte	non_TOP	novel egf domain containing protein
GSOIDT00013094001	0.99349	2.09122	-1.07377	6.62716	none	no	non_oocyte	non_TOP	cg1358- isoform a isoform 1
GSOIDT00002530001	0.538326	1.13308	-1.0737	0.236515	none	no	non_oocyte	non_TOP	met proto-oncogene precursor
GSOIDT00013093001	0.533384	1.12265	-1.07366	12.1988	none	no	non_oocyte	non_TOP	unnamed protein product [Oikopleura dioica]
GSOIDT00003198001	0.198725	0.418232	-1.07353	6.85894	none	no	non_oocyte	non_TOP	chitin synthase
GSOIDT00013473001	1.35024	2.84143	-1.0734	5.59752	none	no	non_oocyte	non_TOP	set and mynd domain containing 1
GSOIDT00008309001	0.452263	0.951357	-1.07282	52.5063	none	no	oocyte	non_TOP	tubulin-specific chaperone e
GSOIDT00009834001	0.395447	0.831829	-1.0728	1.57677	none	no	non_oocyte	non_TOP	unnamed protein product [Oikopleura dioica]
GSOIDT00005653001	0.424552	0.893046	-1.07279	2.6805	none	no	non_oocyte	non_TOP	unnamed protein product [Oikopleura dioica]
GSOIDT00008247001	0.326112	0.685856	-1.07254	79.1537	none	yes	oocyte	non_TOP	major facilitator superfamily domain-containing protein 1
GSOIDT00016994001	0.213167	0.448235	-1.07227	15.3469	none	yes	non_oocyte	non_TOP	aspartate cytoplasmic
GSOIDT00005606001	0.484563	1.01887	-1.07221	0.955669	none	no	non_oocyte	non_TOP	unnamed protein product [Oikopleura dioica]
GSOIDT00003760001	0.969274	2.03655	-1.07115	43.5111	down	yes	non_oocyte	non_TOP	unnamed protein product [Oikopleura dioica]
GSOIDT00017787001	1.12893	2.37107	-1.07058	2.6805	none	no	non_oocyte	non_TOP	protein kinase-like protein 196
GSOIDT00013882001	0.42925	0.901519	-1.07054	1.23675	none	no	oocyte	non_TOP	unnamed protein product [Oikopleura dioica]
GSOIDT00002698001	1.05384	2.21304	-1.07038	191.656	none	yes	oocyte	non_TOP	ubiquitination factor ufd2 homolog ( cerevisiae)
GSOIDT00004646001	1.82303	3.82688	-1.06983	0.157677	none	no	non_oocyte	non_TOP	unnamed protein product [Oikopleura dioica]
GSOIDT00009876001	1.6047	3.36851	-1.0698	10.9621	none	no	non_oocyte	non_TOP	unnamed protein product [Oikopleura dioica]
GSOIDT00000677001	0.626332	1.31442	-1.06943	0.630707	none	no	non_oocyte	non_TOP	reticulocalbin ef-hand calcium binding domain
GSOIDT00002022001	0.399101	0.837203	-1.06883	5.62158	none	no	oocyte	non_TOP	endoplasmic reticulum protein 29
GSOIDT00007787001	0.458193	0.961132	-1.06878	27.9955	none	yes	non_oocyte	non_TOP	unnamed protein product [Oikopleura dioica]
GSOIDT00013615001	0.214684	0.450255	-1.06853	1647.8	none	yes	oocyte	TOP	ribosomal protein s27a
GSOIDT00013961001	0.331838	0.695916	-1.06843	1.57677	none	no	non_oocyte	non_TOP	unnamed protein product [Oikopleura dioica]
GSOIDT00012363001	0.652818	1.3689	-1.06827	25.4658	none	no	oocyte	non_TOP	coagulation factor x
GSOIDT00004449001	0.253648	0.53179	-1.06803	12.1255	none	yes	oocyte	non_TOP	deadc1 protein
GSOIDT00008463001	0.345011	0.723201	-1.06776	25.1285	none	yes	non_oocyte	non_TOP	unnamed protein product [Oikopleura dioica]
GSOIDT00015289001	0.599719	1.25704	-1.06767	9.14525	none	no	oocyte	non_TOP	transmembrane protein 30a
GSOIDT00013325001	0.726111	1.52164	-1.06736	20.498	down	no	non_oocyte	non_TOP	enteropeptidase-like protein
GSOIDT00003622001	0.187306	0.392455	-1.06713	404.993	none	yes	oocyte	TOP	60s acidic ribosomal protein p2
GSOIDT00005760001	0.647138	1.35531	-1.06647	3.5416	none	no	non_oocyte	non_TOP	unnamed protein product [Oikopleura dioica]
GSOIDT00005949001	0.308905	0.646749	-1.06604	1.73444	none	no	non_oocyte	non_TOP	rar-related orphan receptor a
GSOIDT00004265001	21.0175	44.0004	-1.06593	6.12753	none	no	non_oocyte	non_TOP	cubilin precursor (intrinsic factor-cobalamin receptor) (intrinsic factor-vitamin b12 receptor) (460 kda receptor) (intestinal intrinsic factor receptor)
GSOIDT00017525001	0.378438	0.791995	-1.06543	7.96267	none	no	non_oocyte	non_TOP	sh3 and multiple ankyrin repeat domains 3-like protein
GSOIDT00011999001	0.319874	0.669356	-1.06527	1226.64	down	yes	oocyte	non_TOP	nucleoside diphosphate kinase
GSOIDT00000251001	0.0615364	0.128692	-1.06441	24.9036	none	no	oocyte	non_TOP	carnitine o-palmitoyltransferase brain isoform isoform 2
GSOIDT00007828001	1.276	2.66851	-1.06441	17.5956	none	yes	non_oocyte	non_TOP	wu:fc64b08 protein
GSOIDT00014199001	2.08824	4.36317	-1.06309	33.8217	none	no	oocyte	non_TOP	foot protein 2
GSOIDT00005324001	0.35636	0.744537	-1.06301	12.693	none	no	oocyte	non_TOP	feline leukemia virus subgroup c receptor-related protein 2
GSOIDT00008000001	0.175282	0.366197	-1.06295	16.415	none	no	oocyte	non_TOP	sugar transporter
GSOIDT00005981001	0.142297	0.297164	-1.06235	2.36515	none	no	non_oocyte	non_TOP	unnamed protein product [Oikopleura dioica]
GSOIDT00016374001	0.598382	1.24939	-1.06208	0.67459	none	no	non_oocyte	non_TOP	unnamed protein product [Oikopleura dioica]
GSOIDT00009859001	0.413749	0.863785	-1.06191	1.0249	none	no	non_oocyte	non_TOP	unnamed protein product [Oikopleura dioica]
GSOIDT00006253001	0.176874	0.368975	-1.0608	4.80914	none	no	non_oocyte	non_TOP	unnamed protein product [Oikopleura dioica]
GSOIDT00009800001	0.232391	0.484774	-1.06076	3.7054	none	no	non_oocyte	non_TOP	heparan sulfate d-glucosaminyl 3-o-sulfotransferase-2
GSOIDT00007144001	1.25018	2.60685	-1.06017	225.714	down	yes	non_oocyte	non_TOP	unnamed protein product [Oikopleura dioica]
GSOIDT00014969001	0.217863	0.454209	-1.05993	1.57404	none	no	non_oocyte	non_TOP	unnamed protein product [Oikopleura dioica]
GSOIDT00010637001	0.381969	0.796295	-1.05985	65.4352	down	no	non_oocyte	non_TOP	beta heavy chain of outer-arm axonemal dynein atpase
GSOIDT00003481001	0.326036	0.679479	-1.0594	199.398	none	yes	oocyte	non_TOP	prohibitin
GSOIDT00013656001	0.241277	0.502792	-1.05927	57.4732	none	yes	oocyte	non_TOP	adenylosuccinate synthetase
GSOIDT00010098001	0.0938312	0.195516	-1.05915	4.25727	none	no	non_oocyte	non_TOP	unnamed protein product [Oikopleura dioica]
GSOIDT00017039001	0.406074	0.845977	-1.05888	0.843238	none	no	non_oocyte	non_TOP	unnamed protein product [Oikopleura dioica]
GSOIDT00014141001	0.876579	1.826	-1.05873	221.22	down	no	non_oocyte	non_TOP	unnamed protein product [Oikopleura dioica]
GSOIDT00014292001	0.949032	1.97568	-1.05782	1.01956	none	no	non_oocyte	non_TOP	serine threonine protein kinase fin1
GSOIDT00007872001	0.738606	1.5374	-1.05762	0.168648	none	no	non_oocyte	non_TOP	unnamed protein product [Oikopleura dioica]
GSOIDT00014267001	0.65702	1.36728	-1.0573	0.551868	none	no	non_oocyte	non_TOP	cysteine-rich motor neuron 1
GSOIDT00009144001	0.395447	0.822807	-1.05707	0.630707	none	no	non_oocyte	non_TOP	unnamed protein product [Oikopleura dioica]
GSOIDT00017213001	0.187736	0.390485	-1.05656	22.2324	none	no	oocyte	non_TOP	alpha beta hydrolase fold-3 domain protein
GSOIDT00003265001	0.27673	0.575565	-1.0565	85.4481	none	no	non_oocyte	non_TOP	cubilin precursor
GSOIDT00017587001	0.488283	1.01555	-1.05647	71.2699	none	yes	oocyte	non_TOP	unnamed protein product [Oikopleura dioica]
GSOIDT00000040001	0.663119	1.37897	-1.05625	4.21619	none	yes	non_oocyte	non_TOP	unnamed protein product [Oikopleura dioica]
GSOIDT00002149001	0.68803	1.43077	-1.05625	201.815	none	yes	oocyte	non_TOP	casein kinase alpha 1 polypeptide
GSOIDT00000248001	0.327294	0.680565	-1.05615	14.7848	none	no	oocyte	non_TOP	monooxygenase
GSOIDT00010687001	0.349117	0.725701	-1.05567	0.728259	none	no	non_oocyte	non_TOP	unnamed protein product [Oikopleura dioica]
GSOIDT00005645001	1.74879	3.63485	-1.05554	16.3984	down	yes	non_oocyte	non_TOP	uncharacterized protein c14orf45 homolog
GSOIDT00013057001	1.25642	2.61111	-1.05534	26.0955	down	no	non_oocyte	non_TOP	galactose-3-o-sulfotransferase 3
GSOIDT00007092001	0.205007	0.426025	-1.05527	2.20747	none	no	non_oocyte	non_TOP	chondroitin sulfate synthase 1
GSOIDT00000038001	0.505241	1.04956	-1.05474	1.26141	none	no	non_oocyte	non_TOP	unnamed protein product [Oikopleura dioica]
GSOIDT00007696001	7.95149	16.5171	-1.05467	1.01189	none	no	non_oocyte	non_TOP	unnamed protein product [Oikopleura dioica]
GSOIDT00017568001	0.237835	0.493897	-1.05425	103.199	none	yes	oocyte	non_TOP	adenosine monophosphate deaminase 2 (isoform l)
GSOIDT00000596001	0.0911384	0.189218	-1.05392	9.13965	none	no	non_oocyte	non_TOP	unnamed protein product [Oikopleura dioica]
GSOIDT00011931001	0.311	0.645494	-1.05349	83.8052	none	yes	oocyte	non_TOP	cysteine and histidine-rich domain-containing protein 1
GSOIDT00014941001	0.395447	0.820696	-1.05336	1.34918	none	no	non_oocyte	non_TOP	unnamed protein product [Oikopleura dioica]
GSOIDT00014120001	0.460442	0.955529	-1.05328	27.8299	none	no	oocyte	non_TOP	abc subfamily abcg
GSOIDT00005121001	0.389701	0.808682	-1.05321	0.47303	none	no	non_oocyte	non_TOP	unnamed protein product [Oikopleura dioica]
GSOIDT00001304001	1.23326	2.55894	-1.05307	10.6248	down	no	non_oocyte	non_TOP	mannose c type 1
GSOIDT00012821001	0.384119	0.796882	-1.05281	0.254891	none	no	non_oocyte	non_TOP	unnamed protein product [Oikopleura dioica]
GSOIDT00002768001	0.747368	1.55041	-1.05276	34.91	down	no	non_oocyte	non_TOP	stomatin
GSOIDT00000803001	1.30139	2.69971	-1.05275	63.7802	none	no	non_oocyte	non_TOP	filamin-c-like isoform 3
GSOIDT00002225001	0.993333	2.06056	-1.05269	14.8216	none	no	non_oocyte	non_TOP	unnamed protein product [Oikopleura dioica]
GSOIDT00003923001	0.496443	1.02958	-1.05235	247.631	none	yes	oocyte	non_TOP	glycerol-3-phosphate dehydrogenase
GSOIDT00017399001	0.373422	0.774411	-1.05229	2.07999	none	no	non_oocyte	non_TOP	aquaporin 8
GSOIDT00001205001	0.210334	0.436195	-1.05229	22.149	none	yes	oocyte	non_TOP	unnamed protein product [Oikopleura dioica]
GSOIDT00016058001	0.341605	0.708397	-1.05223	274.052	down	yes	oocyte	TOP	ribosomal protein s15
GSOIDT00000345001	0.837472	1.73631	-1.05191	7.47671	none	no	non_oocyte	non_TOP	unnamed protein product [Oikopleura dioica]
GSOIDT00008507001	0.426317	0.883863	-1.0519	683.253	down	yes	oocyte	non_TOP	acyl- synthetase long-chain family member 4
GSOIDT00015031001	0.304879	0.632046	-1.05179	47.7273	none	yes	oocyte	non_TOP	probable thiopurine s-methyltransferase
GSOIDT00005706001	0.556284	1.15321	-1.05176	21.6805	none	yes	oocyte	non_TOP	apelin receptor a
GSOIDT00013960001	0.751439	1.55756	-1.05156	3.2043	none	no	non_oocyte	non_TOP	unnamed protein product [Oikopleura dioica]
GSOIDT00017565001	4.81034	9.97003	-1.05146	0.0562158	none	no	non_oocyte	non_TOP	unnamed protein product [Oikopleura dioica]
GSOIDT00004084001	0.645499	1.33783	-1.05141	557.86	none	yes	oocyte	non_TOP	alanine aminotransferase 2-like
GSOIDT00004935001	0.424913	0.880397	-1.05099	5.00321	none	yes	non_oocyte	non_TOP	unnamed protein product [Oikopleura dioica]
GSOIDT00008410001	0.182593	0.37832	-1.05097	26.7025	none	yes	oocyte	non_TOP	with fg repeats 1
GSOIDT00015138001	0.114425	0.237065	-1.05088	8.04151	none	yes	non_oocyte	non_TOP	nucleoside diphosphate kinase
GSOIDT00012446001	0.990091	2.04959	-1.0497	0.67459	none	no	non_oocyte	non_TOP	flagellar associated protein
GSOIDT00008188001	0.395486	0.818587	-1.04951	16.7137	none	no	non_oocyte	non_TOP	phospholipase d2
GSOIDT00003779001	1.16656	2.41454	-1.04949	40.2505	none	yes	non_oocyte	non_TOP	br serine threonine-protein kinase 2-like
GSOIDT00009810001	0.827127	1.71182	-1.04935	1448.81	down	yes	oocyte	non_TOP	protein disulfide-isomerase precursor
GSOIDT00001970001	0.0926672	0.191748	-1.04908	13.2448	none	no	oocyte	non_TOP	ryk receptor-like tyrosine kinase
GSOIDT00004670001	0.413944	0.856459	-1.04895	2.0498	none	no	oocyte	non_TOP	a chain the structure of endoglucanase from nasutitermes at ph
GSOIDT00011606001	0.21492	0.444494	-1.04836	39.8134	down	yes	oocyte	non_TOP	f-box and wd-40 domain protein 10
GSOIDT00011301001	0.612038	1.26579	-1.04835	0.788383	none	yes	non_oocyte	non_TOP	synaptosomal-associated protein 25
GSOIDT00004410001	0.484816	1.00267	-1.04833	83.4949	down	yes	oocyte	non_TOP	centrosomal protein of 290 kda
GSOIDT00005797001	0.53818	1.11279	-1.04802	4.17843	none	no	non_oocyte	non_TOP	unnamed protein product [Oikopleura dioica]
GSOIDT00014046001	0.301546	0.623459	-1.04792	14.3913	none	no	oocyte	non_TOP	unnamed protein product [Oikopleura dioica]
GSOIDT00005835001	0.249625	0.51605	-1.04774	3.15353	none	no	non_oocyte	non_TOP	dual oxidase 2
GSOIDT00017205001	4.5351	9.3694	-1.04682	5.45294	none	no	non_oocyte	non_TOP	ubiquitin-conjugating enzyme
GSOIDT00008391001	0.436479	0.901519	-1.04645	1.57677	none	no	non_oocyte	non_TOP	arylsulfatase j
GSOIDT00012335001	0.63439	1.3101	-1.04623	14.4274	down	no	non_oocyte	non_TOP	unnamed protein product [Oikopleura dioica]
GSOIDT00017207001	0.344631	0.711464	-1.04574	2.28631	none	yes	non_oocyte	non_TOP	unnamed protein product [Oikopleura dioica]
GSOIDT00012605001	0.824515	1.70193	-1.04556	6.07055	none	yes	non_oocyte	non_TOP	unnamed protein product [Oikopleura dioica]
GSOIDT00005230001	1.40306	2.89552	-1.04525	12.7718	none	no	non_oocyte	non_TOP	unnamed protein product [Oikopleura dioica]
GSOIDT00004641001	0.223827	0.461874	-1.04511	10.0136	none	no	oocyte	non_TOP	unnamed protein product [Oikopleura dioica]
GSOIDT00010569001	1.93511	3.99001	-1.04397	0	none	no	non_oocyte	non_TOP	unnamed protein product [Oikopleura dioica]
GSOIDT00003789001	0.633897	1.30687	-1.0438	8.51454	none	no	non_oocyte	non_TOP	carboxypeptidase b1
GSOIDT00005165001	0.898635	1.85257	-1.04372	21.7594	down	no	non_oocyte	non_TOP	unnamed protein product [Oikopleura dioica]
GSOIDT00011756001	0.229407	0.472931	-1.04372	30.1879	none	yes	non_oocyte	non_TOP	unnamed protein product [Oikopleura dioica]
GSOIDT00011651001	5.31314	10.9528	-1.04367	0	none	no	non_oocyte	non_TOP	unnamed protein product [Oikopleura dioica]
GSOIDT00009399001	0.36545	0.753173	-1.04331	0.867222	none	no	non_oocyte	non_TOP	ras-related protein rab-5a
GSOIDT00004309001	0.323832	0.667329	-1.04315	60.469	none	yes	oocyte	non_TOP	reticulon 4 interacting protein 1
GSOIDT00017672001	1.78483	3.67683	-1.04267	12.761	down	yes	oocyte	non_TOP	peptidylprolyl isomerase -like 6
GSOIDT00017233001	0.19746	0.406652	-1.04224	8.98757	none	yes	oocyte	non_TOP	unnamed protein product [Oikopleura dioica]
GSOIDT00014360001	0.395447	0.814306	-1.04209	2.0498	none	no	non_oocyte	non_TOP	a chain trypsin specificity as elucidated by lie x- ray structures and association constant measurements
GSOIDT00002501001	3.86009	7.94494	-1.0414	0.254891	none	no	non_oocyte	non_TOP	unnamed protein product [Oikopleura dioica]
GSOIDT00007116001	0.774974	1.59483	-1.04118	683.607	down	no	non_oocyte	non_TOP	oikosin3 protein
GSOIDT00002552001	0.647112	1.33144	-1.0409	39.3511	down	no	non_oocyte	non_TOP	unnamed protein product [Oikopleura dioica]
GSOIDT00010662001	0.334297	0.687814	-1.04089	33.0333	down	no	non_oocyte	non_TOP	unnamed protein product [Oikopleura dioica]
GSOIDT00006225001	1.96871	4.04935	-1.04044	61.6516	none	no	non_oocyte	non_TOP	tyrosine kinase partial
GSOIDT00002601001	1.19843	2.46446	-1.04013	2.6805	none	no	non_oocyte	non_TOP	endo-b- -glucanase
GSOIDT00008347001	0.850014	1.74767	-1.03987	14.5063	none	no	non_oocyte	non_TOP	transient receptor potential cation subfamily member 2
GSOIDT00008626001	0.39026	0.802192	-1.03951	266.913	none	no	oocyte	non_TOP	map1-lc3 domain-containing protein
GSOIDT00015950001	0.498316	1.02424	-1.03942	2.02377	none	no	oocyte	non_TOP	leucine-rich repeat-containing protein 59
GSOIDT00012022001	2.47656	5.09009	-1.03936	1.89212	none	yes	non_oocyte	non_TOP	unnamed protein product [Oikopleura dioica]
GSOIDT00011125001	0.366497	0.753173	-1.03918	1.0249	none	no	non_oocyte	non_TOP	unnamed protein product [Oikopleura dioica]
GSOIDT00001443001	0.366497	0.753173	-1.03918	1.79891	none	no	non_oocyte	non_TOP	arylsulfatase i
GSOIDT00000192001	0.519085	1.06665	-1.03905	255.613	none	yes	oocyte	non_TOP	chromosome 6 open reading frame 106
GSOIDT00008613001	1.04798	2.15276	-1.03858	49.1326	down	no	non_oocyte	non_TOP	unnamed protein product [Oikopleura dioica]
GSOIDT00003629001	0.396421	0.813891	-1.0378	7.25313	none	yes	non_oocyte	non_TOP	unnamed protein product [Oikopleura dioica]
GSOIDT00009156001	0.202844	0.416295	-1.03723	44.804	none	yes	oocyte	non_TOP	activated rna polymerase ii transcriptional coactivator p15
GSOIDT00008180001	0.58575	1.20195	-1.03702	51.7186	down	no	non_oocyte	non_TOP	latent transforming growth factor beta binding protein 1- partial
GSOIDT00009383001	0.198943	0.408172	-1.03682	25.7469	none	no	oocyte	non_TOP	germ cell-less homolog 1
GSOIDT00009980001	0.265743	0.545214	-1.03679	30.1951	none	no	oocyte	non_TOP	gtpase-activating protein gyp2
GSOIDT00012387001	0.193091	0.395999	-1.03621	73.9504	none	yes	oocyte	non_TOP	dead (asp-glu-ala-asp) box polypeptide 23
GSOIDT00001315001	0.50775	1.04118	-1.03602	0.505943	none	no	non_oocyte	non_TOP	unnamed protein product [Oikopleura dioica]
GSOIDT00003434001	0.5328	1.09249	-1.03595	10.9059	none	yes	non_oocyte	non_TOP	non-protein coding rna 82
GSOIDT00003356001	0.222774	0.45675	-1.03582	24.7912	none	yes	oocyte	non_TOP	unnamed protein product [Oikopleura dioica]
GSOIDT00000964001	0.574111	1.177	-1.03572	154.791	none	no	oocyte	non_TOP	cystathionase (cystathionine gamma-lyase)
GSOIDT00007128001	0.205876	0.421973	-1.03538	26.2532	none	no	oocyte	non_TOP	cold shock domain-containing protein e1
GSOIDT00004833001	0.455233	0.932863	-1.03506	2.41728	none	no	non_oocyte	non_TOP	unnamed protein product [Oikopleura dioica]
GSOIDT00003710001	0.429911	0.880666	-1.03456	11.1788	none	no	non_oocyte	non_TOP	unnamed protein product [Oikopleura dioica]
GSOIDT00012162001	0.21173	0.433724	-1.03455	3.94192	none	no	non_oocyte	non_TOP	unnamed protein product [Oikopleura dioica]
GSOIDT00011228001	0.709139	1.45265	-1.03455	2.0498	none	no	non_oocyte	non_TOP	beta-lactamase domain containing family member (lact-7)-like
GSOIDT00005786001	1.44808	2.96556	-1.03417	4.57262	none	no	non_oocyte	non_TOP	unnamed protein product [Oikopleura dioica]
GSOIDT00008699001	0.585547	1.19853	-1.03341	0.788383	none	no	non_oocyte	non_TOP	collagen alpha-2 chain
GSOIDT00016661001	0.560841	1.14748	-1.03281	0.109239	none	no	non_oocyte	non_TOP	unnamed protein product [Oikopleura dioica]
GSOIDT00006322001	1.03032	2.10804	-1.03281	0.709545	none	no	non_oocyte	non_TOP	gypsy polyprotein
GSOIDT00008769001	0.206856	0.42322	-1.03278	68.3585	none	no	oocyte	non_TOP	rna polymerase ii largest subunit
GSOIDT00001395001	0.325074	0.665025	-1.03264	156.967	none	no	oocyte	non_TOP	unnamed protein product [Oikopleura dioica]
GSOIDT00017605001	0.517549	1.05854	-1.0323	1.0249	none	no	non_oocyte	non_TOP	gamma-aminobutyric acid receptor subunit beta-1 precursor
GSOIDT00017174001	0.517549	1.05854	-1.0323	0.67459	none	no	non_oocyte	non_TOP	c1q and tumor necrosis factor related protein 3
GSOIDT00014336001	0.475258	0.971684	-1.03178	27.3209	none	yes	oocyte	non_TOP	unnamed protein product [Oikopleura dioica]
GSOIDT00013069001	1.95193	3.99001	-1.03149	0.0562158	none	no	non_oocyte	non_TOP	unnamed protein product [Oikopleura dioica]
GSOIDT00009514001	0.480461	0.982064	-1.0314	1.18258	none	no	non_oocyte	non_TOP	collagen alpha-6 chain-like
GSOIDT00017768001	0.167618	0.342607	-1.03138	54.3281	none	yes	oocyte	non_TOP	heterogeneous nuclear ribonucleoprotein l
GSOIDT00005892001	1.10276	2.25379	-1.03124	2.07999	none	no	non_oocyte	non_TOP	unnamed protein product [Oikopleura dioica]
GSOIDT00008570001	0.517934	1.05854	-1.03123	0.337295	none	no	non_oocyte	non_TOP	unnamed protein product [Oikopleura dioica]
GSOIDT00012106001	0.517934	1.05854	-1.03123	1.0249	none	no	non_oocyte	non_TOP	solute carrier family 28 (sodium-coupled nucleoside transporter) member 3
GSOIDT00013779001	0.413938	0.845581	-1.03053	26.0842	none	yes	oocyte	non_TOP	5-azacytidine induced 1
GSOIDT00004895001	0.833133	1.70105	-1.02981	1012.5	none	yes	oocyte	non_TOP	fibrocystin l
GSOIDT00015809001	0.299701	0.611697	-1.02929	53.6299	none	yes	oocyte	non_TOP	unnamed protein product [Oikopleura dioica]
GSOIDT00002241001	0.195815	0.399592	-1.02904	107.378	none	yes	oocyte	non_TOP	tbc domain-containing protein kinase-like isoform 2
GSOIDT00007576001	0.76715	1.56528	-1.02884	14.9793	none	no	oocyte	non_TOP	cytochrome b-c1 complex subunit mitochondrial-like
GSOIDT00009135001	0.247177	0.504248	-1.02859	2.58593	none	no	non_oocyte	non_TOP	nuclear factor i a
GSOIDT00002288001	0.629151	1.28347	-1.02857	4.89078	none	no	non_oocyte	non_TOP	unnamed protein product [Oikopleura dioica]
GSOIDT00012833001	0.332729	0.678717	-1.02846	2.24863	none	no	non_oocyte	non_TOP	unnamed protein product [Oikopleura dioica]
GSOIDT00011684001	0.238868	0.487189	-1.02827	17.5021	none	yes	oocyte	non_TOP	transmembrane 9 superfamily member 1
GSOIDT00011721001	0.134781	0.274848	-1.02802	68.9206	none	yes	oocyte	non_TOP	galactose-3-o-sulfotransferase 1
GSOIDT00003548001	0.245296	0.500153	-1.02784	110.513	none	yes	oocyte	non_TOP	transmembrane 9 superfamily member 2
GSOIDT00017197001	0.738606	1.50595	-1.0278	0.449727	none	no	non_oocyte	non_TOP	unnamed protein product [Oikopleura dioica]
GSOIDT00011117001	3.69586	7.53242	-1.0272	3.76646	none	no	oocyte	non_TOP	atp-binding sub-family a member 15
GSOIDT00012120001	0.37342	0.760713	-1.02655	11.1162	none	no	oocyte	non_TOP	unnamed protein product [Oikopleura dioica]
GSOIDT00008212001	0.455233	0.92716	-1.02621	0.94606	none	no	non_oocyte	non_TOP	galactose-3-o-sulfotransferase 3
GSOIDT00010164001	0.500878	1.0196	-1.02548	1.18053	none	no	non_oocyte	non_TOP	unnamed protein product [Oikopleura dioica]
GSOIDT00006063001	2.25711	4.59333	-1.02507	14.9004	none	yes	non_oocyte	non_TOP	unnamed protein product [Oikopleura dioica]
GSOIDT00003130001	0.305751	0.622063	-1.0247	6.54358	none	no	non_oocyte	non_TOP	au rna binding protein enoyl-coenzyme a hydratase
GSOIDT00014537001	0.109307	0.222385	-1.02467	38.8673	none	yes	oocyte	TOP	polyadenylate-binding protein 2
GSOIDT00009056001	0.424401	0.863092	-1.02409	312.841	none	yes	oocyte	non_TOP	nuclear pore complex protein nup93
GSOIDT00010890001	0.42925	0.872866	-1.02394	0.788383	none	no	non_oocyte	non_TOP	beta- -endoglucanase
GSOIDT00009682001	0.42925	0.872866	-1.02394	0.867222	none	no	non_oocyte	non_TOP	unnamed protein product [Oikopleura dioica]
GSOIDT00013735001	0.42925	0.872866	-1.02394	1.01189	none	no	non_oocyte	non_TOP	unnamed protein product [Oikopleura dioica]
GSOIDT00002907001	0.504036	1.02475	-1.02367	2.20747	none	no	non_oocyte	non_TOP	unnamed protein product [Oikopleura dioica]
GSOIDT00011362001	0.186234	0.378552	-1.02337	20.2939	down	no	non_oocyte	non_TOP	atp-binding cassette sub-family a member 1-like
GSOIDT00007306001	0.33395	0.678717	-1.02318	1.10374	none	no	non_oocyte	non_TOP	kelch-like protein 6
GSOIDT00010798001	0.44742	0.909201	-1.02297	24.6225	none	no	non_oocyte	non_TOP	mgc83353 protein
GSOIDT00013146001	1.14483	2.32636	-1.02294	291.387	down	no	non_oocyte	non_TOP	fibrocystin l
GSOIDT00014872001	0.161428	0.327977	-1.02271	15.137	none	no	oocyte	non_TOP	unnamed protein product [Oikopleura dioica]
GSOIDT00008856001	0.455832	0.926017	-1.02254	3.78695	none	yes	oocyte	non_TOP	adp-ribosylation factor-like protein 2
GSOIDT00005502001	0.547555	1.11223	-1.02238	7.09545	none	yes	non_oocyte	non_TOP	calsequestrin 1 (fast- skeletal muscle)
GSOIDT00015584001	0.323554	0.657182	-1.02229	35.3196	none	yes	oocyte	non_TOP	transmembrane protein 129
GSOIDT00003348001	0.240131	0.487663	-1.02206	27.3569	none	yes	non_oocyte	non_TOP	unnamed protein product [Oikopleura dioica]
GSOIDT00003639001	0.60931	1.23723	-1.02186	42.4575	none	no	oocyte	non_TOP	sjchgc05825 protein
GSOIDT00018049001	0.781358	1.58637	-1.02167	58.7346	down	no	non_oocyte	non_TOP	unnamed protein product [Oikopleura dioica]
GSOIDT00002603001	1.43508	2.91328	-1.02152	11.5104	none	no	non_oocyte	non_TOP	unnamed protein product [Oikopleura dioica]
GSOIDT00003478001	3.16123	6.41725	-1.02147	1.34025	none	no	non_oocyte	non_TOP	oxidase peroxidase
GSOIDT00003194001	2.12879	4.31883	-1.02061	4.7701	none	no	non_oocyte	non_TOP	oxidase peroxidase
GSOIDT00016241001	1.3104	2.65816	-1.02042	0.291304	none	no	non_oocyte	non_TOP	unnamed protein product [Oikopleura dioica]
GSOIDT00000412001	0.18163	0.368422	-1.02036	59.2864	none	yes	oocyte	non_TOP	subfamily member 11
GSOIDT00015401001	1.07717	2.18475	-1.02022	13.5456	none	no	oocyte	non_TOP	unnamed protein product [Oikopleura dioica]
GSOIDT00004456001	0.367549	0.745299	-1.01988	37.032	none	yes	oocyte	non_TOP	delta 1
GSOIDT00000850001	2.22337	4.5064	-1.01923	0.788383	none	no	non_oocyte	non_TOP	creb binding protein
GSOIDT00004276001	0.62426	1.26387	-1.01763	99.5728	down	no	non_oocyte	non_TOP	serine threonine-protein kinase pim-3
GSOIDT00010102001	0.517934	1.04854	-1.01755	0.47303	none	no	non_oocyte	non_TOP	unnamed protein product [Oikopleura dioica]
GSOIDT00003322001	0.0961719	0.194658	-1.01725	21.7594	none	yes	non_oocyte	non_TOP	unnamed protein product [Oikopleura dioica]
GSOIDT00003315001	0.24421	0.49418	-1.01692	54.2408	none	yes	oocyte	non_TOP	protein pelota homolog
GSOIDT00018154001	0.704214	1.4249	-1.01678	389.698	none	yes	oocyte	non_TOP	alpha 3
GSOIDT00011102001	0.426922	0.863799	-1.01672	0.157677	none	yes	non_oocyte	non_TOP	unnamed protein product [Oikopleura dioica]
GSOIDT00017678001	0.191661	0.387769	-1.01664	161.002	none	yes	oocyte	non_TOP	eukaryotic translation initiation factor 2a
GSOIDT00012260001	0.555804	1.12448	-1.01661	0.899454	none	no	non_oocyte	non_TOP	calcium calmodulin-dependent protein kinase type 1d
GSOIDT00009094001	0.348685	0.705426	-1.01657	32.4365	none	yes	oocyte	non_TOP	signal peptidase i family protein
GSOIDT00016742001	0.585041	1.18257	-1.01532	2.44399	none	no	non_oocyte	non_TOP	unnamed protein product [Oikopleura dioica]
GSOIDT00016442001	1.71162	3.45934	-1.01513	0.036413	none	no	non_oocyte	non_TOP	unnamed protein product [Oikopleura dioica]
GSOIDT00017746001	0.207167	0.418584	-1.01472	37.1048	none	yes	oocyte	non_TOP	unnamed protein product [Oikopleura dioica]
GSOIDT00011009001	0.458784	0.926923	-1.01463	0.109239	none	no	non_oocyte	non_TOP	potassium voltage-gated shaker-related member 3
GSOIDT00013371001	0.371265	0.749822	-1.0141	17.1079	none	yes	oocyte	non_TOP	vacuolar protein sorting-associated protein 29
GSOIDT00009614001	0.217863	0.439666	-1.01299	3.31673	none	no	non_oocyte	non_TOP	gaba rho subunit
GSOIDT00017266001	0.13837	0.279203	-1.01278	7.805	none	yes	non_oocyte	non_TOP	unnamed protein product [Oikopleura dioica]
GSOIDT00017529001	0.549353	1.10784	-1.01195	0.436956	none	no	non_oocyte	non_TOP	hoxa1a protein
GSOIDT00014030001	0.254763	0.51368	-1.01171	1.01189	none	no	non_oocyte	non_TOP	heparan sulfate sulfotransferase
GSOIDT00004947001	0.844433	1.70168	-1.01091	6.30707	none	no	oocyte	non_TOP	vimentin
GSOIDT00012772001	5.21011	10.4987	-1.01082	0.546194	none	no	non_oocyte	non_TOP	wee1-like protein kinase
GSOIDT00015113001	0.391396	0.788519	-1.01052	73.6428	none	no	non_oocyte	non_TOP	unnamed protein product [Oikopleura dioica]
GSOIDT00001589001	0.714044	1.43827	-1.01025	15.2345	none	no	oocyte	non_TOP	unnamed protein product [Oikopleura dioica]
GSOIDT00003601001	0.420233	0.845977	-1.00943	0.630707	none	no	non_oocyte	non_TOP	f-box only protein 4
GSOIDT00007439001	0.533053	1.07266	-1.00885	19.2258	none	no	oocyte	non_TOP	unnamed protein product [Oikopleura dioica]
GSOIDT00008797001	0.71886	1.44645	-1.00874	22.8798	none	no	non_oocyte	non_TOP	dipeptidase 1
GSOIDT00008876001	1.28319	2.58137	-1.0084	24.8701	none	yes	non_oocyte	non_TOP	zinc mynd-type containing 12
GSOIDT00006137001	5.67516	11.4138	-1.00805	6.70126	none	no	oocyte	non_TOP	unnamed protein product [Oikopleura dioica]
GSOIDT00013822001	0.401365	0.807134	-1.00789	1.65561	none	no	non_oocyte	non_TOP	unnamed protein product [Oikopleura dioica]
GSOIDT00010088001	0.454429	0.913844	-1.00789	19.3942	none	yes	oocyte	non_TOP	jagunal cg10978- isoform a
GSOIDT00003275001	0.448333	0.901519	-1.00779	0.709545	none	no	non_oocyte	non_TOP	unnamed protein product [Oikopleura dioica]
GSOIDT00004139001	0.448333	0.901519	-1.00779	0.867222	none	no	non_oocyte	non_TOP	unnamed protein product [Oikopleura dioica]
GSOIDT00008688001	0.428795	0.862178	-1.0077	18.5512	none	no	non_oocyte	non_TOP	solute carrier family 39 (zinc transporter) member 1
GSOIDT00012381001	0.358029	0.719808	-1.00753	17.0049	none	yes	oocyte	non_TOP	unnamed protein product [Oikopleura dioica]
GSOIDT00011752001	0.765724	1.5392	-1.00729	1.71141	none	no	non_oocyte	non_TOP	unnamed protein product [Oikopleura dioica]
GSOIDT00000566001	0.156436	0.314456	-1.00728	69.539	none	yes	oocyte	non_TOP	protein llp homolog
GSOIDT00000807001	0.267202	0.537064	-1.00716	29.8506	none	no	oocyte	non_TOP	unnamed protein product [Oikopleura dioica]
GSOIDT00014674001	0.334875	0.673065	-1.00712	12.3776	none	no	oocyte	non_TOP	mgc84267 protein
GSOIDT00018110001	0.27989	0.562345	-1.0066	4.62445	none	yes	non_oocyte	non_TOP	unnamed protein product [Oikopleura dioica]
GSOIDT00015707001	0.206537	0.414926	-1.00646	162.438	none	yes	oocyte	non_TOP	unnamed protein product [Oikopleura dioica]
GSOIDT00013783001	0.548441	1.10142	-1.00596	0.94606	none	no	non_oocyte	non_TOP	unnamed protein product [Oikopleura dioica]
GSOIDT00003332001	0.232751	0.467352	-1.00572	10.5686	none	no	oocyte	non_TOP	unnamed protein product [Oikopleura dioica]
GSOIDT00007603001	0.436217	0.875846	-1.00563	23.8355	none	no	oocyte	non_TOP	unnamed protein product [Oikopleura dioica]
GSOIDT00010917001	0.34534	0.6932	-1.00525	56.9467	down	yes	oocyte	non_TOP	unnamed protein product [Oikopleura dioica]
GSOIDT00002109001	1.44155	2.89362	-1.00525	2.30485	none	no	non_oocyte	non_TOP	unnamed protein product [Oikopleura dioica]
GSOIDT00016171001	0.498316	1	-1.00487	1.23675	none	no	non_oocyte	non_TOP	unnamed protein product [Oikopleura dioica]
GSOIDT00016905001	0.695568	1.39532	-1.00433	77.0251	down	no	non_oocyte	non_TOP	galactose-3-o-sulfotransferase 3
GSOIDT00010264001	0.435229	0.872866	-1.00399	0.224863	none	no	non_oocyte	non_TOP	aminopeptidase n
GSOIDT00014351001	0.268153	0.537758	-1.0039	25.522	none	yes	oocyte	non_TOP	adaptor-related protein complex mu 1 subunit
GSOIDT00001416001	0.929253	1.86347	-1.00385	11.195	none	no	oocyte	non_TOP	pre-b-cell leukemia transcription factor 2
GSOIDT00017876001	0.174722	0.350353	-1.00375	1119.84	down	yes	oocyte	TOP	ribosomal protein s18
GSOIDT00010735001	0.127143	0.254771	-1.00275	150.715	none	yes	oocyte	non_TOP	enhancer of polycomb homolog 1
GSOIDT00005379001	0.221975	0.444778	-1.00269	6.62716	none	yes	oocyte	non_TOP	unnamed protein product [Oikopleura dioica]
GSOIDT00011641001	0.596359	1.19459	-1.00227	108.955	none	yes	oocyte	non_TOP	transmembrane protein 56
GSOIDT00017325001	0.598382	1.19853	-1.00213	0.788383	none	no	non_oocyte	non_TOP	unnamed protein product [Oikopleura dioica]
GSOIDT00011388001	0.446579	0.893991	-1.00135	12.8734	none	yes	non_oocyte	non_TOP	unnamed protein product [Oikopleura dioica]
GSOIDT00017189001	0.084012	0.168153	-1.00111	14.1282	none	yes	non_oocyte	non_TOP	cre-glrx-10 protein
GSOIDT00006594001	0.241545	0.483143	-1.00015	72.6871	none	yes	oocyte	non_TOP	unnamed protein product [Oikopleura dioica]
GSOIDT00008388001	1.04219	2.08421	-0.999884	6.85833	none	no	non_oocyte	non_TOP	unnamed protein product [Oikopleura dioica]
GSOIDT00012678001	0.352255	0.704329	-0.999629	20.7554	none	yes	oocyte	non_TOP	na(+) h(+) exchange regulatory cofactor nhe-rf1
GSOIDT00014372001	0.204214	0.408138	-0.998975	92.6437	none	yes	oocyte	non_TOP	unnamed protein product [Oikopleura dioica]
GSOIDT00016365001	16.9435	33.8601	-0.998854	0.61902	none	no	oocyte	non_TOP	unnamed protein product [Oikopleura dioica]
GSOIDT00015771001	0.323824	0.646749	-0.997995	1.23675	none	no	non_oocyte	non_TOP	family with sequence similarity member b
GSOIDT00001641001	0.216591	0.432552	-0.997903	876.517	down	no	oocyte	TOP	ribosomal protein s9
GSOIDT00004075001	0.260109	0.51934	-0.997566	11.8615	none	no	non_oocyte	non_TOP	m-phase phosphoprotein 8
GSOIDT00012021001	5.33833	10.6582	-0.997501	1.0249	none	no	non_oocyte	non_TOP	hypothetical protein 004-09 [Oikopleura dioica]
GSOIDT00012336001	0.702151	1.40187	-0.9975	6.22823	none	no	non_oocyte	non_TOP	unnamed protein product [Oikopleura dioica]
GSOIDT00000173001	1.60026	3.19316	-0.996676	4.96682	none	yes	non_oocyte	non_TOP	peritrophin 1
GSOIDT00006842001	0.600665	1.19853	-0.996632	0.393511	none	no	non_oocyte	non_TOP	uronyl-2- partial
GSOIDT00002733001	0.563169	1.12317	-0.995934	7.01661	none	no	non_oocyte	non_TOP	protofilament ribbon protein
GSOIDT00010715001	0.447194	0.891531	-0.995384	7.20977	none	yes	non_oocyte	non_TOP	line-1 reverse transcriptase homolog
GSOIDT00010461001	3.37838	6.73479	-0.9953	0.036413	none	no	non_oocyte	non_TOP	unnamed protein product [Oikopleura dioica]
GSOIDT00011736001	0.863572	1.72086	-0.994739	0.236515	none	no	non_oocyte	non_TOP	unnamed protein product [Oikopleura dioica]
GSOIDT00017462001	1.0443	2.08059	-0.994461	59.0829	none	yes	oocyte	non_TOP	branched chain amino-acid transaminase cytosolic
GSOIDT00013754001	0.440961	0.87849	-0.994374	1.41909	none	no	non_oocyte	non_TOP	transmembrane protein 26
GSOIDT00012515001	0.617304	1.22965	-0.9942	153.694	none	no	oocyte	non_TOP	autophagy-related protein 3
GSOIDT00000665001	0.095675	0.19051	-0.993656	221.547	none	yes	oocyte	non_TOP	nucleolar complex protein 3 homolog
GSOIDT00009152001	0.149435	0.2975	-0.993375	184.781	none	yes	oocyte	non_TOP	polymerase iii (dna directed) polypeptide 155kda
GSOIDT00005076001	0.273052	0.543585	-0.993329	43.1246	none	yes	oocyte	non_TOP	yip1 domain member 6
GSOIDT00003128001	0.642605	1.27888	-0.992881	495.435	none	yes	oocyte	non_TOP	thiolester containing protein isoform e
GSOIDT00008579001	1.93511	3.84983	-0.992376	0.0788383	none	no	non_oocyte	non_TOP	argonaute 1
GSOIDT00016918001	0.414345	0.824319	-0.992369	59.3077	none	no	oocyte	non_TOP	transcription initiation factor iib
GSOIDT00001917001	0.513412	1.0214	-0.992354	11.6886	none	no	oocyte	non_TOP	otu domain containing 5
GSOIDT00008203001	1.00152	1.99184	-0.991915	4.94699	none	yes	non_oocyte	non_TOP	tubulin tyrosine ligase-like member 5
GSOIDT00003226001	0.882567	1.75496	-0.991662	944.956	none	no	oocyte	non_TOP	heavy chain non-muscle
GSOIDT00006721001	0.435311	0.865566	-0.991596	13.7729	none	no	oocyte	non_TOP	kelch-like 24
GSOIDT00009361001	0.349467	0.694785	-0.99141	1.0681	none	no	oocyte	non_TOP	class type 10d
GSOIDT00005025001	0.52118	1.03572	-0.990782	38.9461	none	no	oocyte	non_TOP	wd repeat-containing protein c2orf86-like
GSOIDT00016093001	0.389701	0.774411	-0.990733	0.47303	none	no	non_oocyte	non_TOP	unnamed protein product [Oikopleura dioica]
GSOIDT00012758001	1	1.98679	-0.990442	0.0788383	none	no	non_oocyte	non_TOP	unnamed protein product [Oikopleura dioica]
GSOIDT00003343001	0.21568	0.428499	-0.990399	21.9804	none	yes	oocyte	non_TOP	unnamed protein product [Oikopleura dioica]
GSOIDT00015127001	0.268674	0.533643	-0.990018	3.23237	none	no	non_oocyte	non_TOP	unnamed protein product [Oikopleura dioica]
GSOIDT00002808001	0.219916	0.436686	-0.989642	12.0527	none	no	oocyte	non_TOP	unnamed protein product [Oikopleura dioica]
GSOIDT00002835001	2.1146	4.19861	-0.989528	3.02228	none	no	non_oocyte	non_TOP	unnamed protein product [Oikopleura dioica]
GSOIDT00017799001	0.343091	0.681051	-0.989171	9.24889	none	yes	oocyte	non_TOP	ring1 and yy1 binding protein
GSOIDT00010632001	0.501483	0.995339	-0.988986	1.49793	none	no	non_oocyte	non_TOP	myc box-dependent-interacting protein 1-like
GSOIDT00012858001	0.165954	0.329247	-0.988391	99.8956	none	yes	oocyte	non_TOP	nin1 rpn12 binding protein 1 homolog ( cerevisiae)
GSOIDT00010519001	1.39137	2.76023	-0.988284	7.64732	none	no	oocyte	non_TOP	isoform c
GSOIDT00015200001	0.290156	0.575579	-0.988184	12.1988	none	yes	non_oocyte	non_TOP	unnamed protein product [Oikopleura dioica]
GSOIDT00015712001	0.589018	1.16834	-0.988073	1.12432	none	no	non_oocyte	non_TOP	unnamed protein product [Oikopleura dioica]
GSOIDT00016570001	0.281192	0.557748	-0.988059	13.7167	none	no	non_oocyte	non_TOP	mitochondrial chaperone bcs1
GSOIDT00009224001	0.747804	1.48323	-0.98801	30.5104	down	yes	non_oocyte	non_TOP	integrin beta 6
GSOIDT00009134001	0.314771	0.624288	-0.987908	191.021	none	yes	oocyte	non_TOP	k-cl cotransporter
GSOIDT00015726001	0.38079	0.755202	-0.987866	9.61828	none	no	non_oocyte	non_TOP	spectrin repeat nuclear envelope 1
GSOIDT00011251001	0.175282	0.347558	-0.987579	11.7469	none	yes	oocyte	non_TOP	unnamed protein product [Oikopleura dioica]
GSOIDT00008540001	0.557982	1.10633	-0.987489	1.57404	none	yes	non_oocyte	non_TOP	unnamed protein product [Oikopleura dioica]
GSOIDT00009473001	0.360212	0.714032	-0.987144	11.0183	none	yes	oocyte	non_TOP	uba thif-type nad fad binding fold-containing protein
GSOIDT00012213001	0.30586	0.606265	-0.987077	30.8258	none	no	oocyte	non_TOP	s-adenosylhomocysteine hydrolase-like 1
GSOIDT00012020001	2.2137	4.38773	-0.987018	24.5663	down	no	non_oocyte	non_TOP	protein
GSOIDT00003982001	0.472005	0.935382	-0.986754	0.94606	none	no	non_oocyte	non_TOP	rna binding motif protein 24
GSOIDT00000034001	0.426922	0.845977	-0.986646	0.630707	none	no	non_oocyte	non_TOP	l-aspartate dehydrogenase
GSOIDT00014982001	0.280462	0.555721	-0.986553	22.3211	none	yes	oocyte	non_TOP	heterogeneous nuclear ribonucleoprotein a b
GSOIDT00005807001	0.822468	1.62962	-0.9865	3.7054	none	no	non_oocyte	non_TOP	factor b partial
GSOIDT00015705001	1.78774	3.54176	-0.986333	50.6142	none	no	non_oocyte	non_TOP	angiotensin i converting enzyme 2
GSOIDT00003620001	0.407463	0.807134	-0.986138	1.65561	none	no	non_oocyte	non_TOP	carbohydrate binding family 6
GSOIDT00010925001	0.661575	1.30978	-0.985344	0.730806	none	no	non_oocyte	non_TOP	transient receptor potential cation channel subfamily m member 8
GSOIDT00012127001	1.0222	2.02357	-0.985229	8.43238	none	no	non_oocyte	non_TOP	deoxyribonuclease-1 precursor
GSOIDT00015845001	0.440961	0.872866	-0.985107	0.630707	none	no	non_oocyte	non_TOP	NA
GSOIDT00004951001	0.440961	0.872866	-0.985107	0.788383	none	no	non_oocyte	non_TOP	unnamed protein product [Oikopleura dioica]
GSOIDT00002958001	0.796965	1.57716	-0.98474	27.2647	none	no	oocyte	non_TOP	h+ lysosomal v1 subunit f
GSOIDT00010408001	0.230632	0.456391	-0.984679	232.81	none	yes	oocyte	non_TOP	coiled-coil domain containing 47
GSOIDT00007065001	0.571222	1.12911	-0.983064	9.2194	none	no	oocyte	non_TOP	unnamed protein product [Oikopleura dioica]
GSOIDT00009893001	0.406074	0.802475	-0.982714	1.41909	none	no	non_oocyte	non_TOP	unnamed protein product [Oikopleura dioica]
GSOIDT00002143001	0.278382	0.550095	-0.982616	71.4786	none	yes	oocyte	non_TOP	prostaglandin reductase 2
GSOIDT00013731001	0.514472	1.01657	-0.982538	0.843238	none	no	oocyte	non_TOP	unnamed protein product [Oikopleura dioica]
GSOIDT00015462001	0.156335	0.308858	-0.982306	1231.7	none	yes	oocyte	TOP	60s ribosomal protein l14
GSOIDT00008711001	0.571189	1.12799	-0.981718	17.581	none	no	oocyte	non_TOP	jagged 1
GSOIDT00011108001	0.472005	0.932118	-0.98171	1.81328	none	yes	non_oocyte	non_TOP	solute carrier family 24 (sodium potassium calcium exchanger) member 6
GSOIDT00013123001	1.14352	2.25794	-0.98153	51.0874	none	no	oocyte	non_TOP	dihydropyrimidinase
GSOIDT00011398001	0.463546	0.915153	-0.981302	10.0125	none	no	non_oocyte	non_TOP	unnamed protein product [Oikopleura dioica]
GSOIDT00008073001	0.893394	1.76377	-0.98129	14.1121	none	no	non_oocyte	non_TOP	beta-n-acetylhexosaminidase
GSOIDT00009341001	0.476844	0.940873	-0.980483	3.24075	none	no	non_oocyte	non_TOP	unnamed protein product [Oikopleura dioica]
GSOIDT00012386001	0.246066	0.485348	-0.979972	170.522	none	no	oocyte	non_TOP	dead (asp-glu-ala-asp) box polypeptide 23
GSOIDT00010355001	0.398513	0.785906	-0.979728	3.78424	none	yes	non_oocyte	non_TOP	transmembrane serine 7
GSOIDT00008259001	0.343189	0.676244	-0.978541	482.669	down	yes	oocyte	non_TOP	isocitrate dehydrogenase 3 (nad+) alpha
GSOIDT00001325001	0.344631	0.678873	-0.978091	0.47303	none	no	non_oocyte	non_TOP	unnamed protein product [Oikopleura dioica]
GSOIDT00005414001	0.489225	0.963479	-0.977754	0.899454	none	no	non_oocyte	non_TOP	unnamed protein product [Oikopleura dioica]
GSOIDT00009021001	0.326674	0.64313	-0.977257	5.20333	none	yes	oocyte	non_TOP	potential hsp40 family chaperone
GSOIDT00014777001	1.59214	3.13433	-0.977191	21.2075	down	no	non_oocyte	non_TOP	unnamed protein product [Oikopleura dioica]
GSOIDT00003526001	4.35644	8.57556	-0.977081	17.708	none	yes	oocyte	non_TOP	unnamed protein product [Oikopleura dioica]
GSOIDT00008815001	0.18608	0.366134	-0.976452	81.0632	none	no	oocyte	non_TOP	dep domain-containing
GSOIDT00003277001	1.01249	1.9914	-0.975882	3.42917	none	no	non_oocyte	non_TOP	unnamed protein product [Oikopleura dioica]
GSOIDT00003535001	0.372158	0.731785	-0.975506	1.10374	none	no	non_oocyte	non_TOP	NA
GSOIDT00005529001	0.538413	1.05854	-0.975287	1.0249	none	no	non_oocyte	non_TOP	unnamed protein product [Oikopleura dioica]
GSOIDT00004141001	0.765724	1.50535	-0.975201	0.505943	none	no	non_oocyte	non_TOP	unnamed protein product [Oikopleura dioica]
GSOIDT00011699001	4.85575	9.54293	-0.974737	4.72213	none	no	oocyte	non_TOP	unnamed protein product [Oikopleura dioica]
GSOIDT00015793001	1.38365	2.71876	-0.974471	6.15379	none	no	non_oocyte	non_TOP	enteropeptidase-like protein
GSOIDT00012502001	0.280999	0.551938	-0.973942	24.0042	none	yes	oocyte	non_TOP	unnamed protein product [Oikopleura dioica]
GSOIDT00000843001	0.759858	1.49236	-0.973794	7.33197	none	yes	non_oocyte	non_TOP	troponin i
GSOIDT00002213001	0.143305	0.281417	-0.973622	23.7793	none	no	oocyte	non_TOP	unnamed protein product [Oikopleura dioica]
GSOIDT00017810001	0.187029	0.367192	-0.973274	51.5603	none	yes	oocyte	non_TOP	uridine phosphorylase 1
GSOIDT00006012001	0.388895	0.763416	-0.973089	28.1453	none	yes	oocyte	non_TOP	protein phosphatase fmp31
GSOIDT00005486001	0.273277	0.536413	-0.972978	2.8038	none	no	oocyte	non_TOP	unnamed protein product [Oikopleura dioica]
GSOIDT00000560001	0.25154	0.493325	-0.971751	114.961	none	no	oocyte	non_TOP	solute carrier family member 37
GSOIDT00005052001	0.215318	0.422243	-0.971606	156.731	none	yes	oocyte	non_TOP	microfibrillar-associated protein 1
GSOIDT00015142001	0.384119	0.753173	-0.971427	1.65561	none	no	non_oocyte	non_TOP	unnamed protein product [Oikopleura dioica]
GSOIDT00014113001	0.155236	0.304239	-0.970738	117.885	none	yes	oocyte	non_TOP	atpase aaa domain containing 3a
GSOIDT00006437001	0.820285	1.60753	-0.970649	4.33611	none	yes	non_oocyte	non_TOP	unnamed protein product [Oikopleura dioica]
GSOIDT00015121001	0.532642	1.04343	-0.970091	2533.2	none	yes	oocyte	non_TOP	atp h+ mitochondrial f1 beta polypeptide
GSOIDT00009439001	0.217749	0.426548	-0.970042	223.034	none	yes	oocyte	non_TOP	nucleoporin 35kda
GSOIDT00017158001	0.23384	0.458019	-0.969885	21.1287	none	no	oocyte	non_TOP	translation initiation factor if-2
GSOIDT00000748001	0.226144	0.442937	-0.969857	192.287	none	yes	oocyte	non_TOP	eukaryotic translation initiation factor 3 subunit 2
GSOIDT00003399001	1.02406	2.00559	-0.969728	6.62242	none	no	oocyte	non_TOP	serine dehydratase-like
GSOIDT00005999001	0.419714	0.821976	-0.96969	40.564	none	yes	oocyte	non_TOP	fpgs protein
GSOIDT00003564001	0.445809	0.872866	-0.969334	0.867222	none	no	non_oocyte	non_TOP	unnamed protein product [Oikopleura dioica]
GSOIDT00012866001	0.254018	0.497111	-0.968638	34.137	none	no	oocyte	non_TOP	coiled-coil domain-containing protein 25
GSOIDT00006061001	0.817955	1.60053	-0.968456	2.75458	none	no	non_oocyte	non_TOP	larval glycoprotein
GSOIDT00009807001	1.16005	2.26977	-0.968367	0.236515	none	yes	non_oocyte	non_TOP	unnamed protein product [Oikopleura dioica]
GSOIDT00005234001	0.360212	0.70458	-0.96792	13.0872	none	no	non_oocyte	non_TOP	unnamed protein product [Oikopleura dioica]
GSOIDT00003788001	0.906892	1.77358	-0.967666	1.49793	none	no	non_oocyte	non_TOP	carboxypeptidase b1
GSOIDT00005956001	0.265381	0.518919	-0.967445	33.9793	down	no	oocyte	non_TOP	enteropeptidase precursor (serine protease 7) partial
GSOIDT00013047001	1.28508	2.51231	-0.967151	12.4896	none	yes	oocyte	non_TOP	family with sequence similarity member a
GSOIDT00008084001	1.37324	2.68444	-0.967033	23.6515	down	no	non_oocyte	non_TOP	unnamed protein product [Oikopleura dioica]
GSOIDT00006478001	0.564929	1.10411	-0.966736	27.2085	none	yes	non_oocyte	non_TOP	phenylalanyl-trna synthetase mitochondrial
GSOIDT00000874001	0.238703	0.466433	-0.966456	198.014	none	yes	oocyte	non_TOP	eukaryotic translation initiation factor 2 subunit 3
GSOIDT00001870001	0.605612	1.18317	-0.966189	1.65561	none	no	non_oocyte	non_TOP	multidrug pheromone mdr abc transporter family
GSOIDT00002081001	0.306875	0.5995	-0.966109	116.365	none	yes	oocyte	non_TOP	and ph domain-containing protein 3
GSOIDT00002717001	0.148866	0.290726	-0.965647	5.22807	none	no	non_oocyte	non_TOP	acyl- thioesterase 6
GSOIDT00012988001	0.30778	0.601022	-0.965521	42.415	none	yes	oocyte	non_TOP	camp responsive element binding protein 3-like isoform cra_c
GSOIDT00009177001	0.474369	0.925861	-0.964785	1.18258	none	no	non_oocyte	non_TOP	unnamed protein product [Oikopleura dioica]
GSOIDT00017547001	0.175011	0.341444	-0.964203	319.418	none	yes	oocyte	non_TOP	sortilin-related receptor
GSOIDT00006363001	0.389701	0.760252	-0.964111	0.436956	none	no	non_oocyte	non_TOP	unnamed protein product [Oikopleura dioica]
GSOIDT00015601001	0.381262	0.743727	-0.963989	24.5976	none	no	non_oocyte	non_TOP	unnamed protein product [Oikopleura dioica]
GSOIDT00003450001	0.2651	0.517045	-0.963754	6.69998	none	yes	oocyte	non_TOP	unnamed protein product [Oikopleura dioica]
GSOIDT00011423001	0.413749	0.806956	-0.963732	1.57677	none	no	non_oocyte	non_TOP	unnamed protein product [Oikopleura dioica]
GSOIDT00003336001	1.24509	2.42816	-0.963615	8.82989	none	no	non_oocyte	non_TOP	unnamed protein product [Oikopleura dioica]
GSOIDT00001333001	0.23889	0.465863	-0.96356	36.0906	none	yes	oocyte	non_TOP	formin binding protein 4
GSOIDT00009248001	0.433828	0.845977	-0.963495	1.29296	none	no	non_oocyte	non_TOP	maleylacetoacetate isomerase
GSOIDT00002535001	1.25981	2.45647	-0.963382	3.05869	none	yes	oocyte	non_TOP	unnamed protein product [Oikopleura dioica]
GSOIDT00002287001	0.307178	0.598957	-0.963376	45.6473	none	no	oocyte	non_TOP	unnamed protein product [Oikopleura dioica]
GSOIDT00000983001	0.216597	0.422321	-0.963331	7.814	none	no	oocyte	non_TOP	unnamed protein product [Oikopleura dioica]
GSOIDT00012658001	1.6312	3.17957	-0.962898	0.394192	none	no	non_oocyte	non_TOP	1 protein
GSOIDT00008252001	0.226584	0.441291	-0.961685	16.0042	none	yes	non_oocyte	non_TOP	ovarian cancer-associated gene 2 protein homolog
GSOIDT00005817001	0.585322	1.13982	-0.961502	1.18053	none	no	oocyte	non_TOP	unnamed protein product [Oikopleura dioica]
GSOIDT00003126001	0.448333	0.872866	-0.961188	0.315353	none	no	non_oocyte	non_TOP	unnamed protein product [Oikopleura dioica]
GSOIDT00004197001	0.448333	0.872866	-0.961188	0.630707	none	no	non_oocyte	non_TOP	aldose 1-epimerase
GSOIDT00003931001	0.448333	0.872866	-0.961188	0.394192	none	no	non_oocyte	non_TOP	unnamed protein product [Oikopleura dioica]
GSOIDT00004279001	0.773228	1.50535	-0.961132	0.505943	none	no	non_oocyte	non_TOP	isoform cra_a
GSOIDT00011893001	0.94655	1.84273	-0.961095	10.0913	none	no	non_oocyte	non_TOP	troponin i
GSOIDT00016244001	0.455233	0.886048	-0.96078	1.41909	none	no	oocyte	non_TOP	otu domain containing 5
GSOIDT00011646001	0.407463	0.793061	-0.960762	2.02377	none	no	non_oocyte	non_TOP	fibrinogen-like protein 1 precursor
GSOIDT00010386001	0.67551	1.31442	-0.960375	0.630707	none	no	non_oocyte	non_TOP	transcription factor sox-2
GSOIDT00011517001	0.807247	1.57022	-0.959887	235.096	down	yes	oocyte	non_TOP	malate cytoplasmic
GSOIDT00008592001	0.921987	1.79338	-0.95986	6.22662	none	no	oocyte	non_TOP	oikosin 4a protein
GSOIDT00015035001	6.35249	12.3519	-0.959338	0.291304	none	no	non_oocyte	non_TOP	unnamed protein product [Oikopleura dioica]
GSOIDT00004730001	0.320162	0.622377	-0.958984	2.92322	none	no	non_oocyte	non_TOP	ribokinase
GSOIDT00004039001	0.514472	1	-0.958835	0.0788383	none	no	non_oocyte	non_TOP	unnamed protein product [Oikopleura dioica]
GSOIDT00013859001	0.514472	1	-0.958835	0.0788383	none	no	non_oocyte	non_TOP	isoform a
GSOIDT00012599001	0.326705	0.634583	-0.95782	16.7926	none	no	non_oocyte	non_TOP	hemicentin 1
GSOIDT00017606001	0.379887	0.737819	-0.957696	1.81328	none	no	non_oocyte	non_TOP	cre-
GSOIDT00011762001	0.547495	1.06331	-0.957646	63.386	none	no	non_oocyte	non_TOP	kunitz domain-containing
GSOIDT00014900001	2.78329	5.40541	-0.957612	0.393511	none	no	non_oocyte	non_TOP	unnamed protein product [Oikopleura dioica]
GSOIDT00014380001	1.04542	2.03017	-0.957519	48.3279	none	no	non_oocyte	non_TOP	cg8129- isoform b
GSOIDT00013024001	0.0613955	0.119225	-0.957483	26.5685	none	no	oocyte	non_TOP	threonine aspartase 1
GSOIDT00010153001	5.0919	9.88486	-0.957015	3.31121	none	no	non_oocyte	non_TOP	unnamed protein product [Oikopleura dioica]
GSOIDT00006833001	0.374909	0.727775	-0.956952	5.0614	none	no	oocyte	non_TOP	unnamed protein product [Oikopleura dioica]
GSOIDT00006646001	0.322398	0.625831	-0.956933	3.31121	none	no	non_oocyte	non_TOP	protein
GSOIDT00017457001	0.0979468	0.190049	-0.956304	26.6463	none	no	oocyte	non_TOP	unnamed protein product [Oikopleura dioica]
GSOIDT00006480001	0.299184	0.580446	-0.956127	22.7054	none	yes	oocyte	non_TOP	mitochondrial ribosomal
GSOIDT00017750001	0.480461	0.932118	-0.956093	0.47303	none	no	non_oocyte	non_TOP	unnamed protein product [Oikopleura dioica]
GSOIDT00001441001	0.436346	0.846427	-0.955914	27.1992	none	no	oocyte	non_TOP	choline ethanolaminephosphotransferase 1
GSOIDT00001084001	0.902462	1.75038	-0.955729	521.516	none	no	oocyte	non_TOP	thymosin beta homologue
GSOIDT00001663001	0.594554	1.153	-0.955514	17.8204	none	no	oocyte	non_TOP	unnamed protein product [Oikopleura dioica]
GSOIDT00017153001	0.326682	0.633408	-0.955249	34.8538	none	yes	non_oocyte	non_TOP	unnamed protein product [Oikopleura dioica]
GSOIDT00010100001	0.669181	1.29734	-0.955086	2.07554	none	no	non_oocyte	non_TOP	unnamed protein product [Oikopleura dioica]
GSOIDT00008173001	1.04919	2.03396	-0.955014	31.5353	down	yes	non_oocyte	non_TOP	insulin-like growth factor binding protein complex acid-labile subunit
GSOIDT00015831001	1.18856	2.30401	-0.95493	78.8383	none	yes	oocyte	non_TOP	serine hydroxymethyltransferase 1
GSOIDT00011847001	0.35657	0.691204	-0.954927	55.204	none	yes	oocyte	non_TOP	atp-binding sub-family b (mdr tap) member 7
GSOIDT00000608001	0.530245	1.02775	-0.954758	12.6486	none	yes	non_oocyte	non_TOP	mitochondrial 39s ribosomal protein l49
GSOIDT00018127001	0.42925	0.831829	-0.954467	0.873911	none	no	non_oocyte	non_TOP	unnamed protein product [Oikopleura dioica]
GSOIDT00012198001	0.451758	0.875376	-0.954355	44.8602	none	yes	oocyte	non_TOP	component of oligomeric golgi complex 2
GSOIDT00015408001	0.840205	1.62795	-0.954245	133.818	none	yes	oocyte	non_TOP	prolylcarboxypeptidase (angiotensinase c)
GSOIDT00009661001	0.678531	1.31456	-0.954099	162.857	none	yes	oocyte	non_TOP	unnamed protein product [Oikopleura dioica]
GSOIDT00010813001	0.236042	0.457207	-0.953806	28.389	none	no	oocyte	non_TOP	tbc1 domain member 20
GSOIDT00015943001	0.216597	0.419517	-0.95372	1.97096	none	no	non_oocyte	non_TOP	unnamed protein product [Oikopleura dioica]
GSOIDT00014362001	0.506972	0.981931	-0.953716	194.451	none	yes	oocyte	non_TOP	peroxiredoxin 3
GSOIDT00015587001	0.605272	1.17222	-0.953584	4.04754	none	no	non_oocyte	non_TOP	unnamed protein product [Oikopleura dioica]
GSOIDT00005602001	0.678089	1.31314	-0.953473	23.8092	none	yes	oocyte	non_TOP	sjoegren syndrome scleroderma autoantigen 1 homolog
GSOIDT00011587001	0.305108	0.590772	-0.953283	19.2366	none	no	oocyte	non_TOP	retinol saturase (all-trans-retinol -reductase)
GSOIDT00004284001	0.848584	1.64301	-0.953215	3.78424	none	yes	non_oocyte	non_TOP	unnamed protein product [Oikopleura dioica]
GSOIDT00004181001	1.07368	2.07881	-0.953193	9.38176	none	no	non_oocyte	non_TOP	lactase-phlorizin hydrolase-like
GSOIDT00006110001	0.57282	1.10828	-0.952173	0.630707	none	no	non_oocyte	non_TOP	unnamed protein product [Oikopleura dioica]
GSOIDT00013341001	0.185276	0.35826	-0.951333	33.7428	none	yes	non_oocyte	non_TOP	vacuolar protein-sorting-associated protein 25
GSOIDT00012846001	2.28536	4.4176	-0.95084	3.96901	none	no	oocyte	non_TOP	protein
GSOIDT00001816001	0.124843	0.241273	-0.950547	7.88383	none	no	non_oocyte	non_TOP	unnamed protein product [Oikopleura dioica]
GSOIDT00006896001	0.251902	0.486825	-0.950543	70.6633	none	yes	oocyte	non_TOP	luc7-like ( cerevisiae)
GSOIDT00002534001	1.07318	2.07399	-0.95052	33.664	none	no	oocyte	non_TOP	a chain structural consequences of accommodation of four non- cognate amino-acid residues in the s1 pocket of bovine trypsin and chymotrypsin
GSOIDT00017664001	0.527733	1.0196	-0.950129	0.630707	none	no	non_oocyte	non_TOP	carbohydrate sulfotransferase 11
GSOIDT00006270001	0.680371	1.31442	-0.95003	0.630707	none	no	non_oocyte	non_TOP	aldose reductase
GSOIDT00014610001	0.391867	0.75703	-0.949986	109.284	none	yes	oocyte	non_TOP	unnamed protein product [Oikopleura dioica]
GSOIDT00017634001	0.319752	0.617657	-0.949856	1.81328	none	yes	non_oocyte	non_TOP	grcr1_drome ame: full=glutaredoxin domain-containing cysteine-rich protein cg31559
GSOIDT00015440001	0.330581	0.638477	-0.949631	221.851	down	yes	oocyte	non_TOP	tnf receptor-associated protein 1
GSOIDT00011872001	0.316548	0.611245	-0.949325	7.805	none	no	non_oocyte	non_TOP	family c2 unassigned peptidase (c02 family)
GSOIDT00011399001	0.255784	0.493782	-0.948949	51.9545	none	no	oocyte	non_TOP	transcription factor
GSOIDT00003838001	0.319961	0.617657	-0.948912	0.61902	none	no	non_oocyte	non_TOP	protein disulfide isomerase
GSOIDT00002357001	0.406074	0.783863	-0.94886	1.73444	none	yes	non_oocyte	non_TOP	aspartate beta-hydroxylase
GSOIDT00016461001	0.560841	1.0826	-0.948837	0.730806	none	no	non_oocyte	non_TOP	unnamed protein product [Oikopleura dioica]
GSOIDT00016577001	0.618004	1.19289	-0.948778	30.5869	none	no	non_oocyte	non_TOP	abhydrolase domain containing 4
GSOIDT00006243001	0.427029	0.823865	-0.948074	6.80922	none	yes	oocyte	non_TOP	leucine rich repeat containing 59
GSOIDT00003423001	2.20461	4.25333	-0.948069	50.8507	none	no	non_oocyte	non_TOP	unnamed protein product [Oikopleura dioica]
GSOIDT00008059001	0.90033	1.73693	-0.948014	10.6432	none	no	oocyte	non_TOP	unnamed protein product [Oikopleura dioica]
GSOIDT00008559001	0.276999	0.533643	-0.945994	2.91702	none	no	non_oocyte	non_TOP	unnamed protein product [Oikopleura dioica]
GSOIDT00013488001	0.616461	1.18707	-0.945318	1163.54	none	no	oocyte	non_TOP	heat shock protein 90kda beta member 1
GSOIDT00015732001	0.871718	1.67847	-0.945212	5.04565	none	no	non_oocyte	non_TOP	leucine rich repeat containing 26
GSOIDT00010005001	0.36545	0.703637	-0.94516	1.91134	none	no	non_oocyte	non_TOP	unnamed protein product [Oikopleura dioica]
GSOIDT00012284001	0.489225	0.941848	-0.944995	0.867222	none	no	non_oocyte	non_TOP	unnamed protein product [Oikopleura dioica]
GSOIDT00010901001	12.0692	23.2284	-0.944563	0.315353	none	no	non_oocyte	non_TOP	unnamed protein product [Oikopleura dioica]
GSOIDT00000178001	0.484563	0.932118	-0.943827	0.551868	none	no	non_oocyte	non_TOP	n-acetylgalactosamine 4-o-sulfotransferase-like protein
GSOIDT00007643001	0.484563	0.932118	-0.943827	0.449727	none	no	non_oocyte	non_TOP	flotillin 1
GSOIDT00010243001	0.418989	0.805873	-0.943639	26.4777	none	no	oocyte	non_TOP	rna polymerase ii subunit a c-terminal domain phosphatase ssu72
GSOIDT00017305001	0.319204	0.613933	-0.943603	38.6308	none	no	oocyte	non_TOP	unnamed protein product [Oikopleura dioica]
GSOIDT00009705001	0.272219	0.523471	-0.943344	2.44399	none	no	non_oocyte	non_TOP	unnamed protein product [Oikopleura dioica]
GSOIDT00007166001	0.34019	0.654036	-0.943029	187.03	none	yes	oocyte	non_TOP	protein efr3 homolog b
GSOIDT00001294001	0.395447	0.760252	-0.942993	0.582607	none	no	non_oocyte	non_TOP	unnamed protein product [Oikopleura dioica]
GSOIDT00003109001	0.426922	0.820696	-0.942875	0.551868	none	no	non_oocyte	non_TOP	unnamed protein product [Oikopleura dioica]
GSOIDT00000833001	0.255093	0.490282	-0.942589	18.6637	none	yes	non_oocyte	non_TOP	hcp beta-lactamase-like protein c1orf163
GSOIDT00013498001	5.00578	9.61975	-0.942405	0.036413	none	no	non_oocyte	non_TOP	NA
GSOIDT00010597001	0.820321	1.57611	-0.942109	1.63026	none	no	non_oocyte	non_TOP	unnamed protein product [Oikopleura dioica]
GSOIDT00001095001	0.197389	0.379194	-0.941895	28.776	none	no	oocyte	non_TOP	isoform a
GSOIDT00004936001	0.301202	0.578617	-0.941875	2.20747	none	no	non_oocyte	non_TOP	cholinergic beta 3
GSOIDT00013993001	0.420233	0.807134	-0.94162	1.60217	none	no	non_oocyte	non_TOP	unnamed protein product [Oikopleura dioica]
GSOIDT00012970001	0.313084	0.601157	-0.94119	21.6993	none	yes	oocyte	non_TOP	duf757 domain-containing protein
GSOIDT00010214001	0.527935	1.0136	-0.941062	2.99586	none	no	non_oocyte	non_TOP	udp-galactopyranose mutase
GSOIDT00005022001	0.244604	0.469523	-0.94075	150.424	none	yes	oocyte	non_TOP	signal recognition particle receptor alpha subunit (sr-alpha)
GSOIDT00014928001	0.38223	0.733674	-0.940701	324.221	none	yes	oocyte	non_TOP	atp synthase subunit mitochondrial
GSOIDT00005903001	1.33184	2.55563	-0.940263	444.569	down	no	non_oocyte	non_TOP	fibrillin 1-like
GSOIDT00005157001	2.18836	4.19917	-0.940257	63.2284	none	yes	non_oocyte	non_TOP	microneme protein 4
GSOIDT00007674001	1.39673	2.68	-0.940178	51.2126	down	no	non_oocyte	non_TOP	elastase 2-like protein
GSOIDT00013932001	0.440961	0.845977	-0.939966	0.788383	none	no	non_oocyte	non_TOP	plectin isoform 1hij
GSOIDT00017567001	0.691584	1.3258	-0.938891	8.8821	none	no	non_oocyte	non_TOP	mannose c type 1-like 1
GSOIDT00014915001	0.49877	0.95612	-0.938818	17.0896	none	no	oocyte	non_TOP	sema transmembrane domain and cytoplasmic 6a
GSOIDT00016032001	0.247978	0.475345	-0.938762	1.34728	none	no	non_oocyte	non_TOP	transmembrane protein 195
GSOIDT00003354001	0.275343	0.527401	-0.93767	12.2551	none	yes	non_oocyte	non_TOP	nuclear receptor 2c2-associated protein
GSOIDT00002310001	0.440192	0.843041	-0.93747	256.85	none	yes	oocyte	non_TOP	unnamed protein product [Oikopleura dioica]
GSOIDT00011048001	0.94839	1.81632	-0.937466	23.1047	none	no	non_oocyte	non_TOP	catenin alpha-1
GSOIDT00005950001	1.09474	2.09659	-0.937452	10.0626	none	no	non_oocyte	non_TOP	zymogen granule membrane glycoprotein 2
GSOIDT00001984001	0.148866	0.285012	-0.937013	6.14939	none	no	non_oocyte	non_TOP	unnamed protein product [Oikopleura dioica]
GSOIDT00011482001	0.29808	0.570634	-0.936866	27.5646	none	yes	oocyte	non_TOP	sideroflexin 3
GSOIDT00006117001	0.373032	0.713636	-0.935889	14.8216	none	no	oocyte	non_TOP	c1q domain-containing protein 1
GSOIDT00013316001	0.238868	0.45675	-0.93519	17.1868	none	yes	non_oocyte	non_TOP	unnamed protein product [Oikopleura dioica]
GSOIDT00015417001	0.34348	0.656722	-0.935057	49.274	none	yes	oocyte	non_TOP	unnamed protein product [Oikopleura dioica]
GSOIDT00016304001	0.268296	0.512949	-0.934988	49.5824	none	no	oocyte	non_TOP	sorting and assembly machinery component 50 homolog
GSOIDT00004329001	0.539592	1.03142	-0.934696	14.5037	down	yes	oocyte	non_TOP	sodium-dependent glucose transporter 1
GSOIDT00015758001	0.13075	0.249911	-0.934609	8.93832	none	no	oocyte	non_TOP	unnamed protein product [Oikopleura dioica]
GSOIDT00012727001	0.141916	0.271247	-0.934573	82.7803	none	yes	oocyte	non_TOP	gtp binding protein 2
GSOIDT00001731001	0.949094	1.8136	-0.934236	40.0819	none	yes	oocyte	non_TOP	wu:fb75c08 protein
GSOIDT00005113001	1.03395	1.97568	-0.934189	1.97096	none	no	non_oocyte	non_TOP	unnamed protein product [Oikopleura dioica]
GSOIDT00011809001	0.305617	0.583977	-0.934187	108.403	none	yes	oocyte	non_TOP	unnamed protein product [Oikopleura dioica]
GSOIDT00011889001	0.517549	0.988758	-0.933923	1.26141	none	no	non_oocyte	non_TOP	inversin
GSOIDT00013101001	1.11099	2.12184	-0.933479	10.249	none	no	non_oocyte	non_TOP	unnamed protein product [Oikopleura dioica]
GSOIDT00001094001	0.463841	0.885812	-0.933368	1.85512	none	no	non_oocyte	non_TOP	NA
GSOIDT00010339001	0.930032	1.77594	-0.933228	4.77835	none	no	non_oocyte	non_TOP	unnamed protein product [Oikopleura dioica]
GSOIDT00001062001	0.311681	0.595025	-0.932881	26.0842	none	no	oocyte	non_TOP	dna repair protein rad51 homolog 1
GSOIDT00006298001	0.934135	1.78281	-0.932453	3.31121	none	no	non_oocyte	non_TOP	unnamed protein product [Oikopleura dioica]
GSOIDT00001232001	0.384119	0.733068	-0.932393	1.49793	none	no	non_oocyte	non_TOP	unnamed protein product [Oikopleura dioica]
GSOIDT00001674001	0.384119	0.733068	-0.932393	0.867222	none	no	non_oocyte	non_TOP	mip family channel protein
GSOIDT00007213001	0.791226	1.50981	-0.932206	79.8265	down	no	non_oocyte	non_TOP	npc1 (niemann-pick type gene)-like 1-like
GSOIDT00009530001	0.245422	0.468301	-0.932172	43.6797	none	yes	oocyte	non_TOP	coiled-coil domain containing 49
GSOIDT00014640001	0.485357	0.926045	-0.932036	19.663	none	no	oocyte	non_TOP	protein kinase d1
GSOIDT00010970001	0.348898	0.665442	-0.931505	12.1411	none	no	oocyte	non_TOP	thioesterase superfamily protein
GSOIDT00016362001	0.385849	0.735729	-0.931139	96.8923	down	no	non_oocyte	non_TOP	oikosin 6a protein
GSOIDT00009519001	0.253811	0.483952	-0.931112	44.3146	down	yes	oocyte	non_TOP	unnamed protein product [Oikopleura dioica]
GSOIDT00016306001	0.198924	0.37927	-0.931006	4.65146	none	no	oocyte	non_TOP	unnamed protein product [Oikopleura dioica]
GSOIDT00014413001	1.76841	3.37143	-0.930904	0.709545	none	no	non_oocyte	non_TOP	thiosulfate sulfurtransferase kat-like
GSOIDT00015474001	0.226191	0.431226	-0.9309	50.6505	none	yes	oocyte	non_TOP	unnamed protein product [Oikopleura dioica]
GSOIDT00008321001	0.239995	0.457412	-0.930491	20.0128	none	no	oocyte	non_TOP	unnamed protein product [Oikopleura dioica]
GSOIDT00011261001	0.81402	1.55107	-0.930123	4.72213	none	no	non_oocyte	non_TOP	unnamed protein product [Oikopleura dioica]
GSOIDT00004114001	0.489225	0.932118	-0.930013	1.18053	none	no	non_oocyte	non_TOP	potassium channel subfamily k member 2 isoform 1
GSOIDT00004219001	0.691396	1.31696	-0.929629	170.813	none	yes	oocyte	non_TOP	unnamed protein product [Oikopleura dioica]
GSOIDT00005841001	0.440989	0.839908	-0.929488	4.80914	none	no	non_oocyte	non_TOP	unnamed protein product [Oikopleura dioica]
GSOIDT00000724001	0.209641	0.399252	-0.929379	31.4608	none	no	oocyte	non_TOP	fetal alzheimer
GSOIDT00012401001	0.549353	1.04582	-0.928833	0.630707	none	no	non_oocyte	non_TOP	NA
GSOIDT00002834001	1.69341	3.22371	-0.928793	1.26141	none	no	non_oocyte	non_TOP	unnamed protein product [Oikopleura dioica]
GSOIDT00008334001	0.385272	0.733068	-0.928071	1.49793	none	no	non_oocyte	non_TOP	cytochrome family subfamily polypeptide 5
GSOIDT00012842001	1.19246	2.26882	-0.928004	15.628	down	no	non_oocyte	non_TOP	fc fragment of binding protein
GSOIDT00011843001	0.800943	1.52383	-0.927927	246.45	none	yes	oocyte	non_TOP	protein phosphatase catalytic alpha isoform
GSOIDT00014968001	0.580406	1.10424	-0.927916	55.5413	down	no	oocyte	non_TOP	beta like
GSOIDT00015041001	2.05214	3.90185	-0.927027	1.57404	none	no	non_oocyte	non_TOP	kunitz bovine pancreatic trypsin inhibitor domain protein
GSOIDT00005184001	0.480461	0.913444	-0.926897	1.82065	none	no	oocyte	non_TOP	short-chain dehydrogenase reductase sdr
GSOIDT00008396001	0.804854	1.53008	-0.926813	2.41728	none	no	non_oocyte	non_TOP	carboxy-terminal processing protease
GSOIDT00004901001	1.3682	2.60075	-0.926649	8.65724	none	no	non_oocyte	non_TOP	cre-
GSOIDT00010496001	0.433271	0.823391	-0.926308	7.4108	none	no	non_oocyte	non_TOP	unnamed protein product [Oikopleura dioica]
GSOIDT00011216001	0.178078	0.338388	-0.926164	55.1477	none	yes	oocyte	non_TOP	dead (asp-glu-ala-asp) box polypeptide 51
GSOIDT00014841001	1.11142	2.11091	-0.925466	21.0809	none	yes	non_oocyte	non_TOP	mitochondrial ribosomal protein l10-like
GSOIDT00013923001	0.199565	0.378991	-0.925305	1.63858	none	no	non_oocyte	non_TOP	unnamed protein product [Oikopleura dioica]
GSOIDT00002886001	0.356933	0.677805	-0.925219	17.3444	none	yes	oocyte	non_TOP	protein sco2 mitochondrial-like
GSOIDT00010624001	0.506098	0.961034	-0.92517	19.3945	none	no	oocyte	non_TOP	unnamed protein product [Oikopleura dioica]
GSOIDT00009704001	0.366497	0.695916	-0.925111	1.10374	none	no	non_oocyte	non_TOP	unnamed protein product [Oikopleura dioica]
GSOIDT00009588001	0.461091	0.875361	-0.924827	41.942	none	yes	oocyte	non_TOP	unnamed protein product [Oikopleura dioica]
GSOIDT00005255001	0.679006	1.28872	-0.92444	11.0374	none	no	oocyte	non_TOP	unnamed protein product [Oikopleura dioica]
GSOIDT00009547001	0.298587	0.566677	-0.924376	2.24863	none	no	non_oocyte	non_TOP	matrix metalloproteinase-25
GSOIDT00010433001	0.613847	1.16499	-0.924368	91.1371	none	no	oocyte	non_TOP	cystinosin isoform 1
GSOIDT00011430001	0.275924	0.523471	-0.923842	3.2043	none	no	non_oocyte	non_TOP	dumpy cg33196-pb
GSOIDT00017586001	1.7097	3.24255	-0.923383	29.9068	down	yes	oocyte	non_TOP	malic enzyme
GSOIDT00007155001	0.88264	1.67388	-0.923297	0.0562158	none	no	oocyte	non_TOP	serine threonine-protein phosphatase 4 catalytic subunit
GSOIDT00008205001	0.217109	0.411716	-0.923228	89.3238	none	yes	oocyte	non_TOP	asparagine-linked glycosylation protein 11 homolog
GSOIDT00001944001	0.517934	0.982064	-0.923051	1.29296	none	no	non_oocyte	non_TOP	unnamed protein product [Oikopleura dioica]
GSOIDT00000686001	0.539928	1.02345	-0.922598	15.2345	none	yes	oocyte	non_TOP	unnamed protein product [Oikopleura dioica]
GSOIDT00006357001	0.855023	1.62071	-0.922587	187.951	down	no	non_oocyte	non_TOP	NA
GSOIDT00002296001	0.704604	1.33502	-0.921979	5.86249	none	no	non_oocyte	non_TOP	alpha-endosulfine (arpp-19e)
GSOIDT00013340001	0.558995	1.05909	-0.921921	6.54358	none	yes	non_oocyte	non_TOP	atp gtp binding 4
GSOIDT00000669001	0.113726	0.215457	-0.921839	7.01661	none	no	non_oocyte	non_TOP	adam metallopeptidase with thrombospondin type 1 9
GSOIDT00007986001	0.19742	0.374005	-0.921792	60.7732	none	yes	oocyte	non_TOP	splicing arginine serine-rich 6
GSOIDT00002611001	1.20293	2.27819	-0.921327	5.7552	none	no	oocyte	non_TOP	catenin beta-1
GSOIDT00002556001	0.979158	1.85407	-0.921086	20.4191	down	no	oocyte	non_TOP	unnamed protein product [Oikopleura dioica]
GSOIDT00007905001	0.271757	0.514429	-0.920656	64.9855	none	yes	oocyte	non_TOP	unnamed protein product [Oikopleura dioica]
GSOIDT00008514001	0.287345	0.543936	-0.920655	48.4067	none	no	oocyte	non_TOP	sorting nexin-18
GSOIDT00017838001	0.463841	0.877879	-0.920391	1.0249	none	no	non_oocyte	non_TOP	unnamed protein product [Oikopleura dioica]
GSOIDT00014429001	0.768042	1.45345	-0.920228	1.26141	none	yes	non_oocyte	non_TOP	lim domain containing preferred translocation partner in lipoma
GSOIDT00002709001	0.433828	0.820696	-0.919724	1.0249	none	no	non_oocyte	non_TOP	unnamed protein product [Oikopleura dioica]
GSOIDT00015453001	0.433828	0.820696	-0.919724	1.89212	none	no	non_oocyte	non_TOP	calcium voltage- n alpha 1b subunit
GSOIDT00003689001	0.261678	0.495025	-0.919708	9.35813	none	yes	non_oocyte	non_TOP	unnamed protein product [Oikopleura dioica]
GSOIDT00009828001	0.186163	0.35215	-0.919622	291.029	none	yes	oocyte	non_TOP	atp-binding sub-family f member 1
GSOIDT00010279001	0.453196	0.857081	-0.919296	118.779	none	yes	oocyte	non_TOP	unnamed protein product [Oikopleura dioica]
GSOIDT00011196001	0.824762	1.55893	-0.918505	51.718	down	no	non_oocyte	non_TOP	unnamed protein product [Oikopleura dioica]
GSOIDT00002164001	0.352733	0.666696	-0.918451	4.04184	none	no	oocyte	non_TOP	protein kinase delta
GSOIDT00014321001	0.110499	0.208743	-0.917697	32.6052	none	yes	oocyte	non_TOP	ankyrin repeat and death domain containing 1a
GSOIDT00005946001	1.01979	1.92557	-0.917018	14.335	down	no	non_oocyte	non_TOP	sphingosine-1-phosphate lyase 1
GSOIDT00008569001	0.336367	0.634996	-0.916714	28.1453	none	yes	oocyte	non_TOP	peroxisomal trans-2-enoyl- reductase
GSOIDT00005250001	0.898467	1.69604	-0.916633	1.96755	none	no	non_oocyte	non_TOP	unnamed protein product [Oikopleura dioica]
GSOIDT00011863001	0.425189	0.802555	-0.916496	156.967	down	yes	oocyte	non_TOP	transcription factor btf3 homolog 4
GSOIDT00015830001	0.789838	1.49077	-0.916427	3.31121	none	yes	non_oocyte	non_TOP	unnamed protein product [Oikopleura dioica]
GSOIDT00010946001	2.31029	4.36015	-0.916305	3.31673	none	no	non_oocyte	non_TOP	protein isoform 1
GSOIDT00000575001	0.310408	0.585722	-0.916049	172.498	none	yes	oocyte	non_TOP	cell division cycle 45-like
GSOIDT00006319001	0.448333	0.845977	-0.916048	0.394192	none	no	non_oocyte	non_TOP	transmembrane protein 150a precursor
GSOIDT00016211001	0.448333	0.845977	-0.916048	0.788383	none	no	non_oocyte	non_TOP	unnamed protein product [Oikopleura dioica]
GSOIDT00012033001	0.205932	0.388543	-0.915905	5.17186	none	no	oocyte	non_TOP	unnamed protein product [Oikopleura dioica]
GSOIDT00008809001	0.715642	1.35012	-0.915773	19.8673	down	yes	non_oocyte	non_TOP	pdz domain-containing protein gipc3
GSOIDT00012864001	0.235845	0.444778	-0.91525	54.8104	none	no	oocyte	non_TOP	ring finger protein 14
GSOIDT00002486001	0.501483	0.945726	-0.91522	1.89212	none	no	non_oocyte	non_TOP	unnamed protein product [Oikopleura dioica]
GSOIDT00011961001	0.420233	0.792491	-0.915206	2.1362	none	no	oocyte	non_TOP	br serine threonine-protein kinase 2
GSOIDT00002775001	0.410852	0.774651	-0.914928	37.7636	none	yes	oocyte	non_TOP	solute carrier family 28 (sodium-coupled nucleoside transporter) member 3
GSOIDT00000812001	0.117029	0.220644	-0.91486	27.9955	none	no	oocyte	non_TOP	mannose-1-phosphate guanyltransferase beta
GSOIDT00002576001	0.266201	0.501802	-0.914601	3.94192	none	yes	non_oocyte	non_TOP	unnamed protein product [Oikopleura dioica]
GSOIDT00008826001	0.641309	1.20881	-0.914496	0.218478	none	no	non_oocyte	non_TOP	macrophage stimulating 1 (hepatocyte growth factor-like)
GSOIDT00010240001	0.456518	0.860458	-0.914432	46.6723	down	yes	oocyte	non_TOP	transmembrane protein 67
GSOIDT00010503001	0.149365	0.281484	-0.914214	113.95	none	yes	oocyte	non_TOP	atp-dependent rna helicase ddx54
GSOIDT00004839001	0.327782	0.617657	-0.91407	1.51783	none	no	non_oocyte	non_TOP	unnamed protein product [Oikopleura dioica]
GSOIDT00010577001	0.257638	0.4854	-0.913829	29.3279	none	yes	oocyte	non_TOP	unnamed protein product [Oikopleura dioica]
GSOIDT00003208001	0.586888	1.10535	-0.913348	44.386	none	yes	oocyte	non_TOP	unnamed protein product [Oikopleura dioica]
GSOIDT00008365001	0.540973	1.01887	-0.913337	1.10374	none	no	non_oocyte	non_TOP	ammonium transporter 2
GSOIDT00013315001	0.162399	0.305855	-0.913303	514.431	none	yes	oocyte	non_TOP	atp-binding sub-family f member 2
GSOIDT00005585001	0.799769	1.50602	-0.913082	6.85833	none	no	non_oocyte	non_TOP	c-type lectin
GSOIDT00014519001	0.484563	0.91245	-0.91306	1.29296	none	no	non_oocyte	non_TOP	unnamed protein product [Oikopleura dioica]
GSOIDT00015717001	1.00862	1.89924	-0.913039	23.3296	none	no	oocyte	non_TOP	carnitine palmitoyltransferase ii
GSOIDT00012131001	0.906892	1.70713	-0.912567	1.65561	none	no	non_oocyte	non_TOP	class type member 2
GSOIDT00003509001	0.50775	0.954914	-0.911253	1.31087	none	no	non_oocyte	non_TOP	unnamed protein product [Oikopleura dioica]
GSOIDT00002508001	0.705217	1.32617	-0.911124	6.51792	none	yes	oocyte	non_TOP	isopenicillin n-epimerase
GSOIDT00008534001	0.42925	0.807134	-0.910989	1.51783	none	no	non_oocyte	non_TOP	cysteine-serine-rich nuclear protein 3
GSOIDT00006593001	0.248068	0.466435	-0.91094	97.5345	none	no	oocyte	non_TOP	endoplasmic reticulum to nucleus signalling 1
GSOIDT00015562001	0.525489	0.987425	-0.910012	43.8412	none	yes	oocyte	non_TOP	unnamed protein product [Oikopleura dioica]
GSOIDT00004357001	0.327046	0.614527	-0.909982	116.367	none	yes	oocyte	non_TOP	transcription elongation regulator 1
GSOIDT00012365001	0.837472	1.57357	-0.909928	9.14525	none	no	non_oocyte	non_TOP	unnamed protein product [Oikopleura dioica]
GSOIDT00006140001	0.13075	0.245633	-0.909697	9.50048	none	no	oocyte	non_TOP	variable lymphocyte receptor a
GSOIDT00011857001	0.432189	0.811771	-0.909412	50.0314	none	no	oocyte	non_TOP	upf0609 protein c4orf27-like protein
GSOIDT00010474001	0.238598	0.448019	-0.908974	3.5416	none	no	non_oocyte	non_TOP	ankyrin repeat and socs box-containing 12
GSOIDT00012377001	0.292781	0.549684	-0.90878	182.353	none	yes	oocyte	non_TOP	g1 to s phase transition 2
GSOIDT00009235001	0.617037	1.15844	-0.908751	126.429	none	yes	oocyte	non_TOP	branched chain keto acid dehydrogenase beta polypeptide
GSOIDT00009186001	4.0933	7.68224	-0.908265	3.02228	none	no	non_oocyte	non_TOP	unnamed protein product [Oikopleura dioica]
GSOIDT00005846001	0.65702	1.23294	-0.908095	3.26052	none	no	non_oocyte	non_TOP	fatty acid-binding heart
GSOIDT00001685001	0.254683	0.477888	-0.907971	22.6266	none	no	oocyte	non_TOP	nuclear recptor subfamily 1 group i member 2
GSOIDT00010762001	0.480461	0.901519	-0.907939	0.47303	none	no	non_oocyte	non_TOP	unnamed protein product [Oikopleura dioica]
GSOIDT00012413001	0.382263	0.717205	-0.907821	76.1725	none	yes	oocyte	non_TOP	scy1-like 1 ( cerevisiae)
GSOIDT00005278001	0.878706	1.6485	-0.907705	2.86701	none	yes	non_oocyte	non_TOP	carboxypeptidase e
GSOIDT00005327001	0.612038	1.14792	-0.907335	0.867222	none	no	non_oocyte	non_TOP	unnamed protein product [Oikopleura dioica]
GSOIDT00012711001	0.423942	0.795009	-0.907105	4.57262	none	no	non_oocyte	non_TOP	set domain containing 4
GSOIDT00000837001	2.01461	3.77629	-0.906469	7.97444	none	yes	oocyte	non_TOP	unnamed protein product [Oikopleura dioica]
GSOIDT00005521001	0.23959	0.449051	-0.906312	36.4279	none	yes	oocyte	non_TOP	unnamed protein product [Oikopleura dioica]
GSOIDT00012019001	0.322052	0.603429	-0.905892	17.551	none	no	oocyte	non_TOP	zinc finger protein 532
GSOIDT00007780001	0.276265	0.517626	-0.905858	148.297	none	yes	oocyte	non_TOP	jumonji domain containing 2c
GSOIDT00017734001	0.522186	0.978341	-0.905774	15.2158	none	no	non_oocyte	non_TOP	unnamed protein product [Oikopleura dioica]
GSOIDT00013256001	0.133547	0.250153	-0.905464	7.56848	none	no	non_oocyte	non_TOP	n-6 adenine-specific dna methyltransferase 2
GSOIDT00013117001	1.10804	2.07548	-0.905431	64.592	none	no	non_oocyte	non_TOP	ipt tig domain containing protein
GSOIDT00010567001	1.16005	2.1726	-0.90524	0.109239	none	no	non_oocyte	non_TOP	negative regulator of iron uptake genes
GSOIDT00004384001	0.745682	1.39615	-0.904822	13.639	down	yes	non_oocyte	non_TOP	slc8a3 protein
GSOIDT00008698001	1.50233	2.81129	-0.904034	17.2583	none	no	non_oocyte	non_TOP	protein-glutamine gamma-glutamyltransferase k
GSOIDT00009524001	0.254788	0.476627	-0.903563	19.9179	none	yes	oocyte	non_TOP	veinlet-like 2
GSOIDT00016392001	0.560182	1.04788	-0.903511	23.4938	none	no	non_oocyte	non_TOP	zgc:101710 protein
GSOIDT00010012001	0.498316	0.932118	-0.903452	0.709545	none	no	non_oocyte	non_TOP	unnamed protein product [Oikopleura dioica]
GSOIDT00008224001	0.624259	1.16765	-0.903393	4.07825	none	no	oocyte	non_TOP	hypothetical upf0049 protein in chromosome
GSOIDT00000204001	1.30307	2.43699	-0.903189	203.333	down	yes	non_oocyte	non_TOP	protein regulator of cytokinesis 1
GSOIDT00006151001	0.652802	1.22016	-0.90235	0.315353	none	no	non_oocyte	non_TOP	novel protein non-vertebrate chitin synthase protein
GSOIDT00000582001	0.289516	0.541076	-0.902188	61.1009	none	no	oocyte	non_TOP	rnasen protein
GSOIDT00007401001	0.175494	0.327891	-0.901796	2.52971	none	no	non_oocyte	non_TOP	unnamed protein product [Oikopleura dioica]
GSOIDT00010840001	0.233434	0.436016	-0.901366	70.832	none	yes	oocyte	non_TOP	folate receptor 2 isoform cra_a
GSOIDT00015008001	0.177876	0.332218	-0.901257	78.0276	none	yes	oocyte	non_TOP	btb domain transcription
GSOIDT00000668001	0.178038	0.332498	-0.901162	1638.66	none	yes	oocyte	TOP	ribosomal protein l8
GSOIDT00013926001	0.346323	0.646749	-0.901089	0.843238	none	no	non_oocyte	non_TOP	unnamed protein product [Oikopleura dioica]
GSOIDT00009422001	0.899292	1.67936	-0.90105	28.1079	none	yes	non_oocyte	non_TOP	acyl- thioesterase 9
GSOIDT00000752001	0.35636	0.665442	-0.900977	13.9826	none	yes	oocyte	non_TOP	unnamed protein product [Oikopleura dioica]
GSOIDT00005863001	0.225914	0.421796	-0.900769	17.6598	none	yes	non_oocyte	non_TOP	protein
GSOIDT00014224001	0.426922	0.796882	-0.900393	1.57677	none	no	non_oocyte	non_TOP	cdc-like kinase 2
GSOIDT00001524001	0.40704	0.759734	-0.900323	3641.66	down	no	oocyte	non_TOP	elongation factor-1 alpha
GSOIDT00006797001	2.2951	4.28302	-0.900073	21.8478	none	no	oocyte	non_TOP	ef-hand 2
GSOIDT00007433001	0.349117	0.651244	-0.899489	3.82268	none	yes	oocyte	non_TOP	unnamed protein product [Oikopleura dioica]
GSOIDT00013066001	2.13931	3.99001	-0.89925	0	none	no	non_oocyte	non_TOP	chymotrypsin b
GSOIDT00013726001	0.837363	1.56149	-0.899003	0.899454	none	no	non_oocyte	non_TOP	enigma protein
GSOIDT00003695001	0.20892	0.389506	-0.898697	22.3177	none	yes	oocyte	non_TOP	unnamed protein product [Oikopleura dioica]
GSOIDT00014214001	0.747417	1.3934	-0.898624	1.49793	none	no	non_oocyte	non_TOP	annexin a13
GSOIDT00002794001	0.618713	1.1534	-0.898545	18.6058	none	yes	non_oocyte	non_TOP	alpha-tocopherol transfer
GSOIDT00017921001	0.952188	1.77501	-0.898511	5.36101	none	no	non_oocyte	non_TOP	unnamed protein product [Oikopleura dioica]
GSOIDT00009164001	1.42043	2.6471	-0.898087	63.3072	none	yes	oocyte	non_TOP	exportin 6
GSOIDT00006044001	0.517934	0.964866	-0.897562	0.67459	none	no	non_oocyte	non_TOP	unnamed protein product [Oikopleura dioica]
GSOIDT00004338001	0.245816	0.457689	-0.896786	45.0955	none	yes	oocyte	non_TOP	protein
GSOIDT00005004001	0.291292	0.54234	-0.896733	160.271	none	yes	oocyte	non_TOP	unnamed protein product [Oikopleura dioica]
GSOIDT00017752001	0.384804	0.716287	-0.896416	96.8949	none	yes	oocyte	non_TOP	formin homology 2 domain containing 3
GSOIDT00004913001	0.478966	0.891501	-0.896314	10.1189	none	no	non_oocyte	non_TOP	unnamed protein product [Oikopleura dioica]
GSOIDT00015623001	0.388873	0.723741	-0.896174	6.70126	none	no	non_oocyte	non_TOP	unnamed protein product [Oikopleura dioica]
GSOIDT00009687001	0.737567	1.37176	-0.895178	4.7303	none	no	oocyte	non_TOP	tyrosylprotein sulfotransferase 2
GSOIDT00002929001	0.314544	0.584825	-0.894743	37.0462	none	no	oocyte	non_TOP	usp19 protein
GSOIDT00014246001	0.849172	1.57827	-0.894211	71.6243	none	yes	oocyte	non_TOP	unnamed protein product [Oikopleura dioica]
GSOIDT00001621001	0.519292	0.964866	-0.893782	0.47303	none	no	non_oocyte	non_TOP	unnamed protein product [Oikopleura dioica]
GSOIDT00001227001	2.07219	3.84983	-0.893637	0.112432	none	no	non_oocyte	non_TOP	beta- -n-acetylglucosaminyltransferase
GSOIDT00005619001	0.976892	1.81488	-0.893604	87.9216	none	no	non_oocyte	non_TOP	organic cation transporter 2
GSOIDT00003819001	3.64238	6.76683	-0.893599	0.730806	none	yes	non_oocyte	non_TOP	chromosome 9 open reading frame 135
GSOIDT00008346001	0.36694	0.681666	-0.893519	253.859	none	no	oocyte	non_TOP	non-smc condensin ii subunit h2
GSOIDT00009210001	0.850208	1.57885	-0.892989	14.7837	none	yes	oocyte	non_TOP	intraflagellar transport 52 homolog
GSOIDT00008553001	0.648204	1.20372	-0.892979	2.6805	none	no	non_oocyte	non_TOP	meprin beta
GSOIDT00001200001	0.301949	0.560654	-0.892808	2.75934	none	no	non_oocyte	non_TOP	unnamed protein product [Oikopleura dioica]
GSOIDT00018114001	0.519005	0.963219	-0.892115	10.722	none	no	non_oocyte	non_TOP	dynein heavy chain 6
GSOIDT00001885001	0.53572	0.994118	-0.891938	132.37	down	yes	non_oocyte	non_TOP	dumpy cg33196-pb
GSOIDT00016462001	0.305387	0.566677	-0.891889	2.52283	none	no	non_oocyte	non_TOP	unnamed protein product [Oikopleura dioica]
GSOIDT00011829001	0.351459	0.652149	-0.891847	82.1496	down	no	non_oocyte	non_TOP	col2a1a protein
GSOIDT00012003001	0.832415	1.54408	-0.891376	55.1868	down	no	non_oocyte	non_TOP	oikosin 6b protein
GSOIDT00010049001	0.429789	0.797174	-0.891264	5.56537	none	no	oocyte	non_TOP	cd63 antigen
GSOIDT00005133001	0.406074	0.753173	-0.891239	1.18053	none	no	non_oocyte	non_TOP	wsc domain containing 2
GSOIDT00011175001	0.210144	0.389748	-0.891167	1.65561	none	no	non_oocyte	non_TOP	cell line derived transforming sequence
GSOIDT00004064001	0.325156	0.602918	-0.890828	56.6059	none	yes	oocyte	non_TOP	m protein type
GSOIDT00016084001	1.15973	2.15037	-0.890792	15.5156	down	yes	non_oocyte	non_TOP	aspartate aminotransferase
GSOIDT00007041001	1.25981	2.33588	-0.890762	2.98586	none	yes	non_oocyte	non_TOP	unnamed protein product [Oikopleura dioica]
GSOIDT00010628001	0.0781448	0.144859	-0.890422	13.7967	none	yes	oocyte	non_TOP	unnamed protein product [Oikopleura dioica]
GSOIDT00007408001	0.420233	0.778905	-0.890259	0.764672	none	no	non_oocyte	non_TOP	unnamed protein product [Oikopleura dioica]
GSOIDT00005810001	0.385272	0.714009	-0.890066	1.34025	none	no	non_oocyte	non_TOP	unnamed protein product [Oikopleura dioica]
GSOIDT00006001001	0.385272	0.714009	-0.890066	1.57677	none	no	non_oocyte	non_TOP	NA
GSOIDT00010523001	0.385272	0.714009	-0.890066	1.81328	none	no	non_oocyte	non_TOP	sodium glucose cotransporter 1
GSOIDT00001161001	0.585322	1.08474	-0.89004	1.10374	none	no	non_oocyte	non_TOP	fibrillin 2
GSOIDT00001495001	0.301202	0.558051	-0.889662	18.7199	none	no	non_oocyte	non_TOP	kif1-binding protein
GSOIDT00001632001	0.834956	1.54688	-0.889586	14.7848	down	yes	oocyte	non_TOP	phosphodiesterase cgmp- delta
GSOIDT00002016001	0.538326	0.99694	-0.889026	1.4054	none	no	non_oocyte	non_TOP	m20 m25 m40 family
GSOIDT00016762001	0.301284	0.557904	-0.888893	29.4855	none	no	oocyte	non_TOP	unnamed protein product [Oikopleura dioica]
GSOIDT00009278001	1.10403	2.0441	-0.888689	8.99454	none	yes	oocyte	non_TOP	unnamed protein product [Oikopleura dioica]
GSOIDT00011881001	0.238839	0.442079	-0.888266	68.5105	none	yes	oocyte	non_TOP	unnamed protein product [Oikopleura dioica]
GSOIDT00015303001	0.232931	0.430995	-0.887768	242.743	none	no	oocyte	non_TOP	creatine transporter
GSOIDT00017136001	0.22163	0.410066	-0.887704	14.6161	none	yes	non_oocyte	non_TOP	pseudouridylate synthase 10
GSOIDT00005303001	0.363064	0.671729	-0.887658	108.328	none	no	oocyte	non_TOP	unnamed protein product [Oikopleura dioica]
GSOIDT00000142001	0.548036	1.0138	-0.887431	36.7407	none	yes	non_oocyte	non_TOP	ras-related gtp binding c
GSOIDT00014143001	0.990091	1.83139	-0.887303	1.09239	none	no	non_oocyte	non_TOP	amidase family protein
GSOIDT00000119001	0.472005	0.872866	-0.886958	1.12432	none	no	non_oocyte	non_TOP	unnamed protein product [Oikopleura dioica]
GSOIDT00013209001	0.472005	0.872866	-0.886958	0.94606	none	no	non_oocyte	non_TOP	fn1 protein
GSOIDT00002358001	0.472005	0.872866	-0.886958	0.788383	none	no	non_oocyte	non_TOP	unnamed protein product [Oikopleura dioica]
GSOIDT00009428001	0.65702	1.21489	-0.88682	1.4054	none	no	non_oocyte	non_TOP	protein
GSOIDT00010417001	0.648204	1.19853	-0.886746	0.788383	none	no	non_oocyte	non_TOP	unnamed protein product [Oikopleura dioica]
GSOIDT00002166001	0.33117	0.612299	-0.886663	29.8009	none	no	oocyte	non_TOP	signal recognition particle 72 kda protein
GSOIDT00010714001	0.277798	0.51348	-0.886271	8.81194	none	no	oocyte	non_TOP	udp- c:betagal beta- -n-acetylglucosaminyltransferase 1-like
GSOIDT00005218001	1.0784	1.99257	-0.885742	150.424	down	no	non_oocyte	non_TOP	mannose c type 1-like 1
GSOIDT00009202001	0.175326	0.323915	-0.885576	99.3334	none	yes	oocyte	non_TOP	taf4 rna polymerase tata box binding protein -associated 135kda
GSOIDT00007469001	1.77279	3.27459	-0.885294	0.281079	none	no	non_oocyte	non_TOP	unnamed protein product [Oikopleura dioica]
GSOIDT00011578001	0.557442	1.02959	-0.885169	22.6266	none	no	oocyte	non_TOP	unnamed protein product [Oikopleura dioica]
GSOIDT00017507001	0.288936	0.533643	-0.885124	1.63026	none	no	non_oocyte	non_TOP	g protein-coupled receptor 37
GSOIDT00012850001	0.228758	0.422439	-0.884917	41.7122	none	yes	oocyte	non_TOP	unnamed protein product [Oikopleura dioica]
GSOIDT00005224001	0.513327	0.947827	-0.884745	1.12432	none	no	non_oocyte	non_TOP	unnamed protein product [Oikopleura dioica]
GSOIDT00003953001	0.198263	0.36592	-0.884112	96.4981	none	no	oocyte	non_TOP	chondroitin sulfate synthase 1
GSOIDT00013491001	1.94129	3.58288	-0.884106	0.236515	none	no	non_oocyte	non_TOP	unnamed protein product [Oikopleura dioica]
GSOIDT00009898001	0.181039	0.334127	-0.884095	36.1868	none	yes	oocyte	non_TOP	helicase polq-like
GSOIDT00017777001	0.487727	0.900125	-0.884052	28.7263	none	no	non_oocyte	non_TOP	meprin alpha (paba peptide hydrolase)
GSOIDT00011585001	0.266148	0.491162	-0.883969	16.083	none	no	oocyte	non_TOP	phytoene dehydrogenase and related protein
GSOIDT00016233001	0.401649	0.741127	-0.883785	1.29296	none	no	non_oocyte	non_TOP	unnamed protein product [Oikopleura dioica]
GSOIDT00004916001	1.18235	2.18146	-0.883635	15.61	none	no	non_oocyte	non_TOP	retrotransposon-like family member (retr-1)-like
GSOIDT00010167001	0.305054	0.56275	-0.883429	24.2034	none	yes	oocyte	non_TOP	trna nucleotidyl cca- 1
GSOIDT00009270001	0.274403	0.506186	-0.883372	38.7096	none	yes	oocyte	non_TOP	p15-2a protein
GSOIDT00004275001	1.05296	1.94177	-0.882924	2.19242	none	yes	non_oocyte	non_TOP	unnamed protein product [Oikopleura dioica]
GSOIDT00014308001	0.903747	1.66637	-0.882721	13.3237	none	no	non_oocyte	non_TOP	xaa-pro aminopeptidase 1
GSOIDT00003306001	0.2757	0.508349	-0.882719	56.7218	none	yes	oocyte	non_TOP	map-kinase activating death domain isoform 3
GSOIDT00016896001	1.71298	3.15798	-0.882496	5.83404	none	no	non_oocyte	non_TOP	steroid dehydrogenase
GSOIDT00014530001	0.368294	0.678873	-0.882283	0.47303	none	no	non_oocyte	non_TOP	somatostatin receptor type 5-like
GSOIDT00002348001	0.527749	0.972675	-0.882106	4.7303	none	no	non_oocyte	non_TOP	rim-binding protein 2
GSOIDT00013510001	9.23839	17.0254	-0.881979	10.0064	none	no	non_oocyte	non_TOP	serine threonine-protein phosphatase 2b catalytic subunit alpha isoform
GSOIDT00011874001	0.325684	0.600176	-0.881915	59.7012	none	yes	oocyte	non_TOP	amidohydrolase 3
GSOIDT00010902001	4.7228	8.7025	-0.881787	0.224863	none	no	oocyte	non_TOP	NA
GSOIDT00001358001	0.583701	1.07551	-0.881721	34.3735	none	yes	oocyte	non_TOP	ubiquitin-like protein 5
GSOIDT00003248001	0.274752	0.506128	-0.881374	10.0125	none	yes	non_oocyte	non_TOP	thioredoxin h
GSOIDT00009241001	0.348778	0.642384	-0.881127	46.5935	none	yes	oocyte	non_TOP	dna polymerase epsilon subunit 4
GSOIDT00001125001	0.480461	0.88491	-0.881112	0.551868	none	yes	non_oocyte	non_TOP	unnamed protein product [Oikopleura dioica]
GSOIDT00017990001	0.71886	1.32379	-0.880889	12.2988	none	no	non_oocyte	non_TOP	unnamed protein product [Oikopleura dioica]
GSOIDT00007913001	0.413749	0.761896	-0.880837	1.81328	none	no	non_oocyte	non_TOP	unnamed protein product [Oikopleura dioica]
GSOIDT00016860001	0.898667	1.65478	-0.880782	6.18374	none	no	oocyte	non_TOP	unnamed protein product [Oikopleura dioica]
GSOIDT00017824001	0.319588	0.588013	-0.879634	66.3347	down	no	oocyte	non_TOP	furin preproprotein
GSOIDT00013989001	0.0972201	0.178866	-0.879555	62.1246	none	no	oocyte	non_TOP	protein strawberry notch homolog 1
GSOIDT00007751001	1.00804	1.85446	-0.879446	12.8734	none	no	non_oocyte	non_TOP	phospholipid scramblase 1
GSOIDT00016150001	0.573679	1.05522	-0.879228	34.9254	none	no	oocyte	non_TOP	calmodulin
GSOIDT00002274001	1.88296	3.46244	-0.878784	4.57262	none	no	non_oocyte	non_TOP	type xviii collagen alpha 1 chain-like
GSOIDT00007400001	0.301949	0.555221	-0.878758	1.4054	none	no	non_oocyte	non_TOP	unnamed protein product [Oikopleura dioica]
GSOIDT00004092001	0.714851	1.31442	-0.878709	0.582607	none	no	non_oocyte	non_TOP	neuropeptide y receptor type 1
GSOIDT00016360001	0.811832	1.49272	-0.878692	18.054	none	no	non_oocyte	non_TOP	cytochrome p450
GSOIDT00014997001	0.785886	1.44452	-0.878193	113.556	none	yes	oocyte	non_TOP	eukaryotic translation initiation factor 4h
GSOIDT00007781001	0.310241	0.56995	-0.877445	77.7417	none	no	oocyte	non_TOP	chromosome 14 open reading frame 10
GSOIDT00004131001	0.21836	0.401134	-0.877376	3.46889	none	no	oocyte	non_TOP	endoplasmic reticulum-golgi intermediate compartment 1
GSOIDT00000249001	0.830429	1.52546	-0.877317	17.2962	none	no	non_oocyte	non_TOP	unnamed protein product [Oikopleura dioica]
GSOIDT00010908001	0.434002	0.797196	-0.877235	14.5851	none	yes	oocyte	non_TOP	loc495074 protein
GSOIDT00010483001	0.795788	1.46153	-0.877022	9.85479	none	no	non_oocyte	non_TOP	heat shock protein 67b2
GSOIDT00008955001	0.792331	1.45512	-0.876959	0.47303	none	no	non_oocyte	non_TOP	unnamed protein product [Oikopleura dioica]
GSOIDT00002814001	0.370938	0.681216	-0.876935	5.04565	none	no	non_oocyte	non_TOP	acyl- thioesterase 1
GSOIDT00011958001	0.437154	0.802743	-0.876798	176.821	none	yes	oocyte	non_TOP	nck-associated protein 1
GSOIDT00005740001	0.413749	0.759749	-0.876766	2.69456	none	no	non_oocyte	non_TOP	unnamed protein product [Oikopleura dioica]
GSOIDT00007958001	0.652802	1.19853	-0.876546	0.618374	none	no	non_oocyte	non_TOP	unnamed protein product [Oikopleura dioica]
GSOIDT00008863001	0.862251	1.58231	-0.875854	41.469	down	yes	oocyte	non_TOP	cre-nas-13 protein
GSOIDT00011170001	0.373422	0.6851	-0.875508	2.12864	none	yes	non_oocyte	non_TOP	unnamed protein product [Oikopleura dioica]
GSOIDT00001011001	0.768995	1.41057	-0.875233	4.57262	none	no	non_oocyte	non_TOP	unnamed protein product [Oikopleura dioica]
GSOIDT00017287001	0.380516	0.697905	-0.875072	105.18	none	no	oocyte	non_TOP	rb1-inducible coiled-coil 1
GSOIDT00012402001	0.560841	1.02848	-0.874844	1.41909	none	no	non_oocyte	non_TOP	NA
GSOIDT00010555001	0.267152	0.489718	-0.87429	64.8169	none	yes	oocyte	non_TOP	kinesin family member 3b
GSOIDT00014833001	0.560841	1.02798	-0.874148	1.63026	none	no	non_oocyte	non_TOP	cre-sto-2 protein
GSOIDT00011513001	0.304	0.55702	-0.873661	132.669	none	no	oocyte	non_TOP	cleavage and polyadenylation factor i homolog ( cerevisiae)
GSOIDT00007745001	0.215701	0.395145	-0.873349	115.411	none	yes	oocyte	non_TOP	gamma-glutamyl carboxylase
GSOIDT00008091001	1.04092	1.90675	-0.873254	1.675	none	no	non_oocyte	non_TOP	unnamed protein product [Oikopleura dioica]
GSOIDT00011794001	0.239312	0.438322	-0.873101	93.768	none	yes	oocyte	non_TOP	g protein-coupled receptor kinase 6
GSOIDT00003600001	0.413936	0.757953	-0.8727	5.02499	none	no	non_oocyte	non_TOP	zinc finger protein hrit1 alpha
GSOIDT00011397001	0.301454	0.551971	-0.872657	97.7595	down	no	non_oocyte	non_TOP	cgmp-dependent protein kinase 2
GSOIDT00009703001	0.394699	0.7226	-0.872445	2.0498	none	no	non_oocyte	non_TOP	unnamed protein product [Oikopleura dioica]
GSOIDT00009554001	0.337391	0.617656	-0.872381	71.0006	none	no	oocyte	non_TOP	sphingosine-1-phosphate lyase 1
GSOIDT00016249001	0.271669	0.497176	-0.871908	3.31121	none	yes	non_oocyte	non_TOP	lipopolysaccharide-induced tumor necrosis factor-alpha factor homolog
GSOIDT00013985001	0.538413	0.985292	-0.871838	1.89212	none	no	non_oocyte	non_TOP	unnamed protein product [Oikopleura dioica]
GSOIDT00017854001	0.316189	0.578617	-0.871823	1.10374	none	no	non_oocyte	non_TOP	unnamed protein product [Oikopleura dioica]
GSOIDT00015894001	0.225711	0.412873	-0.87122	7.98265	none	no	non_oocyte	non_TOP	unnamed protein product [Oikopleura dioica]
GSOIDT00006405001	0.252382	0.461647	-0.871181	198.105	none	yes	oocyte	non_TOP	rna-binding protein
GSOIDT00002872001	0.340258	0.622368	-0.871139	2.14836	none	no	non_oocyte	non_TOP	unnamed protein product [Oikopleura dioica]
GSOIDT00011664001	0.6647	1.21555	-0.870834	17.0413	down	yes	oocyte	non_TOP	uncharacterized protein kiaa1377-like
GSOIDT00006014001	0.468349	0.856359	-0.87063	2.83818	none	no	non_oocyte	non_TOP	unnamed protein product [Oikopleura dioica]
GSOIDT00010669001	1.04211	1.90527	-0.870492	53.137	down	no	oocyte	non_TOP	sec16 homolog a ( cerevisiae)
GSOIDT00014543001	0.297677	0.544218	-0.870439	0.837498	none	no	non_oocyte	non_TOP	unnamed protein product [Oikopleura dioica]
GSOIDT00010037001	0.299378	0.547256	-0.870249	33.6092	none	no	oocyte	non_TOP	unnamed protein product [Oikopleura dioica]
GSOIDT00007288001	0.862315	1.57619	-0.870155	12.8734	none	no	non_oocyte	non_TOP	lipase family protein
GSOIDT00014499001	0.930032	1.69984	-0.870051	1.34728	none	no	non_oocyte	non_TOP	unnamed protein product [Oikopleura dioica]
GSOIDT00007173001	0.204377	0.373392	-0.869461	5.99171	none	no	non_oocyte	non_TOP	unnamed protein product [Oikopleura dioica]
GSOIDT00005816001	0.56621	1.03423	-0.869154	2.58593	none	no	non_oocyte	non_TOP	unnamed protein product [Oikopleura dioica]
GSOIDT00013092001	0.158141	0.288839	-0.869054	53.9254	none	yes	oocyte	non_TOP	ring finger and wd repeat domain 3
GSOIDT00012109001	0.401365	0.733068	-0.869032	1.0249	none	no	non_oocyte	non_TOP	unnamed protein product [Oikopleura dioica]
GSOIDT00006315001	2.58261	4.71677	-0.868968	8.90873	none	yes	oocyte	non_TOP	zinc finger protein
GSOIDT00008807001	0.264963	0.483895	-0.868904	78.6018	none	yes	oocyte	non_TOP	transmembrane emp24 domain trafficking protein 2
GSOIDT00016864001	0.504036	0.920466	-0.868839	6.91455	none	no	oocyte	non_TOP	dbh-like 1
GSOIDT00007174001	0.42925	0.783863	-0.868782	1.27445	none	no	non_oocyte	non_TOP	unnamed protein product [Oikopleura dioica]
GSOIDT00009199001	0.317033	0.578929	-0.868752	27.0398	none	yes	oocyte	non_TOP	eh domain-containing protein 3
GSOIDT00003604001	0.480328	0.877071	-0.868673	4.49379	none	yes	oocyte	non_TOP	unnamed protein product [Oikopleura dioica]
GSOIDT00010261001	0.547713	1	-0.868507	0.0788383	none	no	non_oocyte	non_TOP	fibroblast growth factor receptor precursor
GSOIDT00002424001	0.538326	0.98254	-0.868036	0.47303	none	no	non_oocyte	non_TOP	tpa: actylcholinesterase
GSOIDT00014840001	1.44808	2.64256	-0.867797	5.78966	none	no	oocyte	non_TOP	histone h1 -1
GSOIDT00001307001	0.727986	1.32842	-0.867731	147.112	down	yes	oocyte	non_TOP	malate mitochondrial precursor
GSOIDT00006501001	123.971	226.191	-0.867547	6.29617	none	no	oocyte	non_TOP	histone cluster h3c2-like
GSOIDT00006072001	1.47176	2.68495	-0.867347	13.7729	none	no	non_oocyte	non_TOP	secreted protein
GSOIDT00015036001	7.63185	13.9223	-0.867289	0.168648	none	no	non_oocyte	non_TOP	unnamed protein product [Oikopleura dioica]
GSOIDT00003811001	0.463841	0.845977	-0.866988	0.955669	none	no	non_oocyte	non_TOP	NA
GSOIDT00005319001	1.48532	2.70809	-0.866498	0.630707	none	no	oocyte	non_TOP	unnamed protein product [Oikopleura dioica]
GSOIDT00017178001	0.992833	1.81001	-0.866379	20.0691	none	no	non_oocyte	non_TOP	unnamed protein product [Oikopleura dioica]
GSOIDT00003360001	0.220204	0.40144	-0.866344	72.7531	none	yes	oocyte	non_TOP	misexpression suppressor of
GSOIDT00002162001	0.746209	1.36003	-0.86599	32.0084	none	yes	oocyte	non_TOP	v-akt murine thymoma viral oncogene homolog 2
GSOIDT00017630001	3.14311	5.72848	-0.86596	0.505943	none	no	non_oocyte	non_TOP	unnamed protein product [Oikopleura dioica]
GSOIDT00007630001	0.353721	0.644533	-0.865641	2.54891	none	no	non_oocyte	non_TOP	unnamed protein product [Oikopleura dioica]
GSOIDT00006265001	1.02662	1.86994	-0.865089	15.8465	none	no	oocyte	non_TOP	unnamed protein product [Oikopleura dioica]
GSOIDT00007808001	0.771636	1.4052	-0.864786	9.16318	none	no	non_oocyte	non_TOP	unnamed protein product [Oikopleura dioica]
GSOIDT00012753001	0.214547	0.3907	-0.864769	42.2574	down	no	oocyte	non_TOP	unnamed protein product [Oikopleura dioica]
GSOIDT00001211001	0.916282	1.66844	-0.864641	30.9835	none	yes	oocyte	non_TOP	ubiquitin-conjugating enzyme e2 a
GSOIDT00001022001	0.413749	0.753173	-0.864223	2.83818	none	yes	non_oocyte	non_TOP	regulator of g-protein signaling 10
GSOIDT00002072001	0.214529	0.390516	-0.864208	68.9047	down	yes	oocyte	non_TOP	protein angel homolog 2
GSOIDT00011171001	0.401365	0.730385	-0.863741	1.49793	none	no	non_oocyte	non_TOP	pannexin 3
GSOIDT00016095001	2.0654	3.75599	-0.862772	0.788383	none	no	non_oocyte	non_TOP	unnamed protein product [Oikopleura dioica]
GSOIDT00013098001	1.66475	3.02713	-0.862642	3.86308	none	no	non_oocyte	non_TOP	unnamed protein product [Oikopleura dioica]
GSOIDT00017160001	0.0800494	0.145558	-0.862632	119.065	none	yes	oocyte	non_TOP	ribosomal rna processing protein 1 homolog b-like
GSOIDT00003044001	0.294913	0.535915	-0.861717	46.6029	none	yes	oocyte	non_TOP	unnamed protein product [Oikopleura dioica]
GSOIDT00014908001	0.199625	0.362723	-0.861578	65.07	none	yes	oocyte	non_TOP	cyclin t2 isoform 2
GSOIDT00005199001	0.17281	0.313994	-0.861551	3.94192	none	no	non_oocyte	non_TOP	unnamed protein product [Oikopleura dioica]
GSOIDT00003918001	0.404268	0.734226	-0.860912	5.59752	none	yes	oocyte	non_TOP	unnamed protein product [Oikopleura dioica]
GSOIDT00014834001	1.69145	3.07137	-0.86062	5.28217	none	no	oocyte	non_TOP	unnamed protein product [Oikopleura dioica]
GSOIDT00007670001	1.42706	2.59023	-0.860039	7.33197	none	no	non_oocyte	non_TOP	carboxypeptidase b1
GSOIDT00011457001	0.621756	1.12853	-0.860021	1.0249	none	no	non_oocyte	non_TOP	unnamed protein product [Oikopleura dioica]
GSOIDT00010606001	0.242332	0.439635	-0.859321	65.6723	none	yes	oocyte	non_TOP	pdz domain containing 6
GSOIDT00014271001	0.426922	0.774411	-0.859126	0.730806	none	no	non_oocyte	non_TOP	homeobox protein
GSOIDT00005731001	0.386982	0.701667	-0.858518	42.2181	none	yes	oocyte	non_TOP	set translocation
GSOIDT00011610001	0.595139	1.07897	-0.858351	72.406	none	yes	oocyte	non_TOP	ring finger protein 13
GSOIDT00001059001	0.831944	1.50812	-0.858194	20.8922	none	yes	oocyte	non_TOP	mothers against decapentaplegic homolog 1
GSOIDT00011139001	0.605169	1.09695	-0.858083	10.3278	none	no	non_oocyte	non_TOP	cre-lbp-9 protein
GSOIDT00000005001	0.527733	0.956425	-0.857843	1.46161	none	no	non_oocyte	non_TOP	long-chain specific acyl- mitochondrial precursor
GSOIDT00001264001	0.669757	1.2136	-0.857588	35.0657	none	yes	oocyte	non_TOP	tetratricopeptide repeat domain 25
GSOIDT00003144001	0.1888	0.342077	-0.857465	27.9955	none	no	oocyte	non_TOP	polymerase iii (dna directed) polypeptide c
GSOIDT00015313001	0.812402	1.47193	-0.857444	0.867222	none	no	non_oocyte	non_TOP	1 protein
GSOIDT00013596001	0.514472	0.932118	-0.857419	0.112432	none	no	non_oocyte	non_TOP	unnamed protein product [Oikopleura dioica]
GSOIDT00015151001	0.949032	1.71932	-0.85731	1.57677	none	no	non_oocyte	non_TOP	unnamed protein product [Oikopleura dioica]
GSOIDT00013380001	0.363305	0.658106	-0.857138	2.99586	none	no	oocyte	non_TOP	unnamed protein product [Oikopleura dioica]
GSOIDT00018188001	0.288494	0.522564	-0.857065	13.0083	none	no	oocyte	non_TOP	unnamed protein product [Oikopleura dioica]
GSOIDT00016231001	0.405467	0.734301	-0.856786	26.4214	none	no	oocyte	non_TOP	coenzyme a synthase
GSOIDT00011545001	0.600665	1.08772	-0.856672	0.47303	none	no	non_oocyte	non_TOP	unnamed protein product [Oikopleura dioica]
GSOIDT00010000001	0.309636	0.560654	-0.856538	3.54773	none	no	oocyte	non_TOP	unnamed protein product [Oikopleura dioica]
GSOIDT00011856001	0.601157	1.08783	-0.855643	610.366	none	yes	oocyte	non_TOP	atp synthase lipid-binding mitochondrial precursor
GSOIDT00015114001	1.17054	2.118	-0.85553	0.551868	none	no	non_oocyte	non_TOP	kelch repeat-containing protein
GSOIDT00002998001	0.498316	0.901519	-0.855298	1.34025	none	no	non_oocyte	non_TOP	neuronal acetylcholine receptor subunit alpha-7 precursor
GSOIDT00016214001	0.319961	0.578617	-0.854713	2.52283	none	no	non_oocyte	non_TOP	urocanase domain containing 1
GSOIDT00011687001	1.05516	1.90675	-0.853654	2.52283	none	no	non_oocyte	non_TOP	unnamed protein product [Oikopleura dioica]
GSOIDT00011049001	0.430618	0.778151	-0.853641	1.60217	none	no	non_oocyte	non_TOP	udp-n-acetyl-alpha-d-galactosamine:polypeptide n-acetylgalactosaminyltransferase 3 ( c-t3)
GSOIDT00001995001	0.433828	0.783863	-0.853478	0.837498	none	no	non_oocyte	non_TOP	unnamed protein product [Oikopleura dioica]
GSOIDT00002791001	0.635362	1.14792	-0.853377	0.867222	none	yes	non_oocyte	non_TOP	btb and cnc homology basic leucine zipper transcription factor 1
GSOIDT00013077001	0.88264	1.59444	-0.853148	0.218478	none	no	non_oocyte	non_TOP	unnamed protein product [Oikopleura dioica]
GSOIDT00016266001	1.2749	2.30277	-0.852988	5.56537	none	no	non_oocyte	non_TOP	tripartite motif-containing 63
GSOIDT00011985001	0.395447	0.714009	-0.852458	2.12864	none	no	non_oocyte	non_TOP	unnamed protein product [Oikopleura dioica]
GSOIDT00008919001	0.759197	1.37074	-0.852412	15.0658	none	yes	oocyte	non_TOP	unnamed protein product [Oikopleura dioica]
GSOIDT00011206001	2.38056	4.29776	-0.852281	3.76646	none	yes	non_oocyte	non_TOP	dyslexia susceptibility 1 candidate 1
GSOIDT00014241001	0.162064	0.292516	-0.851952	60.5478	none	yes	oocyte	non_TOP	dna-directed rna polymerase i subunit rpa2
GSOIDT00003843001	1.23625	2.23136	-0.851946	0.582607	none	no	non_oocyte	non_TOP	serpin peptidase clade b like
GSOIDT00006418001	3.93215	7.09726	-0.851942	4.17843	none	no	non_oocyte	non_TOP	actin-bundling protein
GSOIDT00014364001	0.208132	0.375509	-0.851351	244.708	none	yes	oocyte	non_TOP	alpha 6
GSOIDT00005991001	0.852192	1.53695	-0.850822	0.315353	none	no	non_oocyte	non_TOP	unnamed protein product [Oikopleura dioica]
GSOIDT00001839001	0.389701	0.702811	-0.850769	2.0498	none	no	non_oocyte	non_TOP	unnamed protein product [Oikopleura dioica]
GSOIDT00003115001	0.216888	0.391098	-0.85058	7.42049	none	no	non_oocyte	non_TOP	unnamed protein product [Oikopleura dioica]
GSOIDT00000979001	0.457609	0.825163	-0.850563	136.311	none	yes	oocyte	non_TOP	unnamed protein product [Oikopleura dioica]
GSOIDT00001855001	3.64248	6.56659	-0.850225	106.589	none	yes	oocyte	non_TOP	unnamed protein product [Oikopleura dioica]
GSOIDT00009280001	1.13944	2.05397	-0.850088	20.0128	down	no	oocyte	non_TOP	unnamed protein product [Oikopleura dioica]
GSOIDT00001575001	0.238942	0.430548	-0.849515	7.4108	none	no	oocyte	non_TOP	rac gtpase activating protein 1
GSOIDT00002994001	0.578617	1.04214	-0.848872	10.1701	none	no	non_oocyte	non_TOP	glyceraldehyde-3-phosphate dehydrogenase
GSOIDT00012966001	0.314041	0.565609	-0.84885	114.174	none	yes	oocyte	non_TOP	3 -5 exonuclease
GSOIDT00014808001	1.32468	2.38549	-0.848645	9.8315	none	yes	non_oocyte	non_TOP	unnamed protein product [Oikopleura dioica]
GSOIDT00001002001	0.128588	0.231554	-0.848591	39.8134	none	yes	oocyte	non_TOP	transmembrane protein 115
GSOIDT00016403001	0.398152	0.716914	-0.848482	289.006	none	no	oocyte	non_TOP	s-adenosylhomocysteine hydrolase
GSOIDT00001039001	0.448333	0.807134	-0.848237	1.65561	none	no	non_oocyte	non_TOP	unnamed protein product [Oikopleura dioica]
GSOIDT00006403001	1.25048	2.25082	-0.847962	1853.49	down	no	non_oocyte	non_TOP	oikosin2a protein
GSOIDT00012495001	0.429911	0.773712	-0.847757	10.0913	none	no	oocyte	non_TOP	small gtp-binding protein
GSOIDT00002658001	0.549353	0.988663	-0.847745	0.394192	none	no	non_oocyte	non_TOP	elk protein
GSOIDT00014357001	0.651956	1.17269	-0.846971	4.95216	none	no	non_oocyte	non_TOP	unnamed protein product [Oikopleura dioica]
GSOIDT00014598001	0.556177	1.00023	-0.84671	14.9293	none	no	oocyte	non_TOP	solute carrier organic anion transporter member 4a1
GSOIDT00006439001	0.237636	0.427317	-0.846554	271.354	none	yes	oocyte	non_TOP	general vesicular transport factor p115
GSOIDT00011114001	0.551962	0.992423	-0.846388	2.98586	none	no	non_oocyte	non_TOP	solute carrier family 43 member 3
GSOIDT00006549001	0.370863	0.666696	-0.846141	2.6805	none	no	oocyte	non_TOP	chimerin 1
GSOIDT00011130001	0.571296	1.02674	-0.845759	43.1858	none	no	oocyte	non_TOP	unnamed protein product [Oikopleura dioica]
GSOIDT00016546001	0.776746	1.3958	-0.845577	1.23804	none	no	non_oocyte	non_TOP	unnamed protein product [Oikopleura dioica]
GSOIDT00009685001	0.406074	0.729651	-0.845465	1.65561	none	no	non_oocyte	non_TOP	unnamed protein product [Oikopleura dioica]
GSOIDT00009571001	0.3779	0.679021	-0.845452	67.9087	down	no	oocyte	non_TOP	oxysterol-binding protein 3 isoform 3
GSOIDT00008972001	0.220312	0.395836	-0.845356	4.07825	none	no	non_oocyte	non_TOP	unnamed protein product [Oikopleura dioica]
GSOIDT00013200001	1.21367	2.18014	-0.845038	85.8618	none	no	oocyte	non_TOP	dihydrolipoamide s-succinyltransferase (e2 component of 2-oxo-glutarate complex)
GSOIDT00001033001	0.252145	0.452789	-0.844584	37.1587	none	yes	oocyte	non_TOP	unnamed protein product [Oikopleura dioica]
GSOIDT00001012001	0.523498	0.939892	-0.844311	23.1785	down	no	non_oocyte	non_TOP	type xxviii
GSOIDT00008219001	0.356418	0.63982	-0.844096	24.735	none	yes	oocyte	non_TOP	jun b proto-oncogene
GSOIDT00018177001	1.09447	1.96471	-0.844083	8.51454	none	no	non_oocyte	non_TOP	zonadhesin variant 6
GSOIDT00015951001	0.385272	0.691498	-0.843849	3.82268	none	no	oocyte	non_TOP	dihydrolipoamide dehydrogenase
GSOIDT00008945001	0.407463	0.731096	-0.84339	1.57677	none	no	non_oocyte	non_TOP	unnamed protein product [Oikopleura dioica]
GSOIDT00008217001	0.648204	1.16291	-0.843224	3.31121	none	yes	non_oocyte	non_TOP	unnamed protein product [Oikopleura dioica]
GSOIDT00006938001	1.94129	3.48274	-0.843209	0.145652	none	no	non_oocyte	non_TOP	unnamed protein product [Oikopleura dioica]
GSOIDT00017819001	0.306968	0.550563	-0.842817	17.4269	none	no	non_oocyte	non_TOP	unnamed protein product [Oikopleura dioica]
GSOIDT00006800001	0.547713	0.982064	-0.842397	1.18258	none	no	non_oocyte	non_TOP	mucosa associated lymphoid tissue lymphoma translocation protein 1-like
GSOIDT00013452001	0.906062	1.62444	-0.842262	1.68648	none	no	non_oocyte	non_TOP	unnamed protein product [Oikopleura dioica]
GSOIDT00000384001	0.55624	0.997258	-0.842259	1.10374	none	no	non_oocyte	non_TOP	amiloride-sensitive cation channel intestinal
GSOIDT00000532001	0.554907	0.994825	-0.842196	99.021	down	yes	non_oocyte	non_TOP	embryonic muscle myosin heavy chain
GSOIDT00012121001	0.302251	0.541833	-0.842101	65.357	none	yes	oocyte	non_TOP	unnamed protein product [Oikopleura dioica]
GSOIDT00002858001	0.420233	0.753173	-0.841793	1.01189	none	no	non_oocyte	non_TOP	unnamed protein product [Oikopleura dioica]
GSOIDT00015364001	0.207575	0.371987	-0.841618	47.7273	none	no	oocyte	non_TOP	equilibrative nucleoside transporter
GSOIDT00005408001	0.591641	1.06019	-0.841531	4.25727	none	yes	oocyte	non_TOP	zinc finger protein 800
GSOIDT00014714001	0.554447	0.993429	-0.841367	213.958	none	yes	oocyte	non_TOP	acyl- synthetase short-chain family member 1
GSOIDT00018168001	0.711946	1.27557	-0.841309	0.843238	none	no	non_oocyte	non_TOP	unnamed protein product [Oikopleura dioica]
GSOIDT00015592001	0.422447	0.756876	-0.841286	83.411	none	yes	oocyte	non_TOP	ribulose-phosphate 3-epimerase
GSOIDT00000527001	0.432297	0.774411	-0.841075	1.79891	none	no	non_oocyte	non_TOP	unnamed protein product [Oikopleura dioica]
GSOIDT00012235001	0.827994	1.48263	-0.840467	2.75934	none	no	non_oocyte	non_TOP	unnamed protein product [Oikopleura dioica]
GSOIDT00002874001	0.417784	0.748046	-0.840371	2.52283	none	no	non_oocyte	non_TOP	unnamed protein product [Oikopleura dioica]
GSOIDT00005683001	0.415157	0.743244	-0.840178	241.616	none	yes	oocyte	non_TOP	cytochrome c
GSOIDT00015040001	0.684982	1.22603	-0.839855	11.0374	none	no	oocyte	non_TOP	unnamed protein product [Oikopleura dioica]
GSOIDT00013723001	6.75649	12.0918	-0.839678	0.0788383	none	no	non_oocyte	non_TOP	unnamed protein product [Oikopleura dioica]
GSOIDT00017811001	0.178692	0.3197	-0.839242	27.5458	none	yes	oocyte	non_TOP	galactose-3-o-sulfotransferase 1-like
GSOIDT00017060001	0.458784	0.820696	-0.839033	0.393511	none	no	non_oocyte	non_TOP	af374373_1 protein
GSOIDT00011548001	0.412009	0.736892	-0.838778	371.88	none	no	oocyte	non_TOP	protein
GSOIDT00006248001	0.195482	0.349623	-0.838766	70.277	none	yes	oocyte	non_TOP	solute carrier family member 44
GSOIDT00009477001	0.403527	0.721333	-0.837999	16.921	none	yes	non_oocyte	non_TOP	unnamed protein product [Oikopleura dioica]
GSOIDT00014056001	0.495815	0.886048	-0.837582	1.41909	none	no	non_oocyte	non_TOP	zinc finger protein 347-like
GSOIDT00005016001	0.215846	0.385702	-0.837485	220.647	none	yes	oocyte	non_TOP	set bifurcated 1
GSOIDT00015956001	0.370675	0.662348	-0.837434	0.788383	none	yes	non_oocyte	non_TOP	complement factor b precursor
GSOIDT00009564001	0.534917	0.955695	-0.837236	34.9254	none	yes	oocyte	non_TOP	mitochondrial ribosomal protein s5
GSOIDT00011071001	1.28312	2.29197	-0.836929	10.8497	none	no	non_oocyte	non_TOP	galactose-3-o-sulfotransferase 1-like
GSOIDT00015629001	0.301621	0.538672	-0.836673	112.345	none	yes	oocyte	non_TOP	suppressor of variegation 3-9 homolog 2
GSOIDT00000060001	0.527733	0.942452	-0.83661	0.709545	none	no	non_oocyte	non_TOP	isoform a
GSOIDT00010298001	0.389701	0.695916	-0.836546	1.0249	none	no	non_oocyte	non_TOP	unnamed protein product [Oikopleura dioica]
GSOIDT00015004001	0.195459	0.349034	-0.836501	27.5646	none	yes	non_oocyte	non_TOP	39s ribosomal protein mitochondrial
GSOIDT00003706001	1.27939	2.28449	-0.836414	15.2345	none	yes	oocyte	non_TOP	meckel type 1
GSOIDT00001827001	0.189953	0.339167	-0.83635	12.1988	none	yes	oocyte	non_TOP	ubiquitin conjugating enzyme 7 interacting protein 5
GSOIDT00012860001	0.198756	0.354795	-0.835987	56.6059	none	yes	oocyte	non_TOP	set and mynd domain containing 3
GSOIDT00014415001	0.903747	1.61318	-0.835919	13.0872	none	yes	oocyte	non_TOP	solute carrier family 8 (sodium calcium exchanger) member 4a
GSOIDT00015970001	0.398513	0.711157	-0.83554	4.89078	none	no	oocyte	non_TOP	acyl- synthetase short-chain family member 1
GSOIDT00001594001	0.25344	0.452252	-0.835481	4.07825	none	no	oocyte	non_TOP	unnamed protein product [Oikopleura dioica]
GSOIDT00003603001	0.714438	1.27481	-0.835397	3.7054	none	yes	non_oocyte	non_TOP	plac8 family protein
GSOIDT00015568001	0.661575	1.17989	-0.834676	1.18053	none	no	non_oocyte	non_TOP	syntaxin 7
GSOIDT00012415001	0.235247	0.419517	-0.834551	3.62656	none	no	non_oocyte	non_TOP	unnamed protein product [Oikopleura dioica]
GSOIDT00000866001	0.279731	0.498757	-0.834299	12.4799	none	yes	non_oocyte	non_TOP	e3 ubiquitin-protein ligase trim31
GSOIDT00014983001	0.209417	0.373269	-0.833835	60.0385	none	yes	oocyte	non_TOP	heterogeneous nuclear ribonucleoprotein a b
GSOIDT00000961001	0.636343	1.13411	-0.833683	5.62158	none	yes	non_oocyte	non_TOP	x-ray repair complementing defective repair in chinese hamster cells 3
GSOIDT00002313001	0.413974	0.737694	-0.833482	4.80914	none	no	oocyte	non_TOP	uncharacterized protein c18orf8
GSOIDT00008544001	0.600665	1.07019	-0.83323	0.505943	none	no	non_oocyte	non_TOP	glutamate dehydrogenase
GSOIDT00012360001	0.222225	0.395896	-0.833103	303.284	none	yes	oocyte	non_TOP	calnexin
GSOIDT00008282001	0.487371	0.868168	-0.832954	47.5024	down	yes	oocyte	non_TOP	wd repeat domain 35
GSOIDT00007333001	0.247747	0.441213	-0.83261	16.8085	none	yes	oocyte	non_TOP	isoform b
GSOIDT00008748001	0.0773423	0.13766	-0.83178	462.488	none	no	non_oocyte	non_TOP	unnamed protein product [Oikopleura dioica]
GSOIDT00002960001	1.02802	1.82923	-0.831367	7.71955	none	no	oocyte	non_TOP	unnamed protein product [Oikopleura dioica]
GSOIDT00011078001	0.511592	0.909934	-0.830769	48.8298	none	no	oocyte	non_TOP	proteasome-associated protein ecm29 homolog
GSOIDT00002795001	0.42925	0.763397	-0.830614	1.65561	none	no	non_oocyte	non_TOP	beta- -galactosyltransferase 2
GSOIDT00010487001	0.975555	1.73462	-0.830325	11.9178	none	no	oocyte	non_TOP	alpha 3
GSOIDT00013142001	1.15366	2.05098	-0.830099	2.52971	none	yes	non_oocyte	non_TOP	unnamed protein product [Oikopleura dioica]
GSOIDT00003400001	1.20151	2.13587	-0.829971	49.8072	none	no	non_oocyte	non_TOP	oxidase peroxidase
GSOIDT00007671001	0.448333	0.796882	-0.829795	0.47303	none	yes	non_oocyte	non_TOP	unnamed protein product [Oikopleura dioica]
GSOIDT00015270001	1.11241	1.97686	-0.829527	29.1198	down	no	non_oocyte	non_TOP	unnamed protein product [Oikopleura dioica]
GSOIDT00007662001	0.218359	0.387939	-0.829131	221.772	none	yes	oocyte	non_TOP	neurobeachin-like protein 2-like
GSOIDT00017288001	0.45875	0.814922	-0.828953	4.17843	none	yes	non_oocyte	non_TOP	unnamed protein product [Oikopleura dioica]
GSOIDT00000379001	0.403548	0.716792	-0.828816	83.8226	none	yes	oocyte	non_TOP	bud31 homolog
GSOIDT00006770001	0.503621	0.894301	-0.828422	455.672	none	yes	oocyte	non_TOP	eukaryotic translation initiation factor 5a
GSOIDT00008357001	1.65925	2.94618	-0.828311	7.48964	none	no	non_oocyte	non_TOP	arachidonate 5-lipoxygenase
GSOIDT00011243001	0.863572	1.53334	-0.828288	2.07999	none	no	non_oocyte	non_TOP	gamma-aminobutyric acid a beta 3
GSOIDT00012895001	0.50775	0.901519	-0.828239	0.47303	none	yes	non_oocyte	non_TOP	arylsulfatase k
GSOIDT00004975001	0.240818	0.427525	-0.828067	38.4516	none	no	oocyte	non_TOP	centrosome protein 4
GSOIDT00012700001	0.572295	1.01593	-0.827977	59.2864	none	no	oocyte	non_TOP	barrier-to-autointegration factor
GSOIDT00001409001	0.888676	1.57734	-0.827765	5.28429	none	no	non_oocyte	non_TOP	mitochondrial 2-oxoglutarate malate carrier protein
GSOIDT00007985001	0.222433	0.394753	-0.827582	67.1779	none	yes	oocyte	non_TOP	centrosomal protein 72-like
GSOIDT00011670001	0.367833	0.652793	-0.827574	34.9254	none	yes	non_oocyte	non_TOP	suppressor of fused homolog
GSOIDT00007474001	0.275534	0.488973	-0.827523	189.843	none	yes	oocyte	non_TOP	glutathione peroxidase 4
GSOIDT00013208001	0.83304	1.47793	-0.82712	28.9337	down	yes	non_oocyte	non_TOP	transcription factor
GSOIDT00006364001	0.943818	1.67388	-0.826614	3.23237	none	no	non_oocyte	non_TOP	galactose 3-o-sulfotransferase-2
GSOIDT00005236001	0.455233	0.807134	-0.826204	1.65561	none	no	oocyte	non_TOP	unnamed protein product [Oikopleura dioica]
GSOIDT00013161001	0.487827	0.864647	-0.825742	47.5024	none	no	oocyte	non_TOP	f-box protein 43
GSOIDT00011378001	0.357863	0.634242	-0.825628	45.6474	none	yes	oocyte	non_TOP	coenzyme q6 homolog
GSOIDT00018128001	0.686861	1.2173	-0.825598	3.67771	none	no	non_oocyte	non_TOP	unnamed protein product [Oikopleura dioica]
GSOIDT00009991001	0.244209	0.432738	-0.825378	1.65561	none	no	non_oocyte	non_TOP	unnamed protein product [Oikopleura dioica]
GSOIDT00016228001	0.251236	0.445188	-0.825371	79.9389	none	yes	oocyte	non_TOP	inositol -1(or 4)-monophosphatase 1
GSOIDT00015549001	0.137562	0.243753	-0.82534	530.79	down	yes	oocyte	TOP	ribosomal protein p2
GSOIDT00014125001	0.20819	0.368812	-0.824988	3.09187	none	no	non_oocyte	non_TOP	unnamed protein product [Oikopleura dioica]
GSOIDT00005642001	0.471858	0.835902	-0.824981	191.696	none	no	oocyte	non_TOP	isovaleryl coenzyme a dehydrogenase
GSOIDT00002009001	0.737658	1.30649	-0.824675	0.867222	none	no	non_oocyte	non_TOP	unnamed protein product [Oikopleura dioica]
GSOIDT00005893001	0.344722	0.610247	-0.823959	16.6399	none	no	oocyte	non_TOP	peroxidasin homolog
GSOIDT00004923001	2.06664	3.65842	-0.823932	6.12753	none	no	non_oocyte	non_TOP	unnamed protein product [Oikopleura dioica]
GSOIDT00014824001	0.489972	0.867241	-0.823734	94.1053	none	yes	non_oocyte	non_TOP	thymosin beta homologue
GSOIDT00002719001	0.251907	0.445857	-0.82369	21.7594	none	yes	oocyte	non_TOP	unnamed protein product [Oikopleura dioica]
GSOIDT00008373001	0.525532	0.929844	-0.82321	11.5242	none	no	oocyte	non_TOP	unnamed protein product [Oikopleura dioica]
GSOIDT00007374001	1.27451	2.25463	-0.822948	6.54358	none	no	non_oocyte	non_TOP	unnamed protein product [Oikopleura dioica]
GSOIDT00008989001	0.417707	0.738869	-0.822828	6.54358	none	no	non_oocyte	non_TOP	f-box protein 40
GSOIDT00000130001	1.17207	2.07317	-0.822777	3.7054	none	no	non_oocyte	non_TOP	kcnt1 protein
GSOIDT00009407001	1.0908	1.92912	-0.822556	2.69836	none	no	non_oocyte	non_TOP	unnamed protein product [Oikopleura dioica]
GSOIDT00011714001	0.709139	1.2538	-0.822169	0.709545	none	no	non_oocyte	non_TOP	unnamed protein product [Oikopleura dioica]
GSOIDT00014893001	1.71361	3.0292	-0.821895	27.096	none	yes	non_oocyte	non_TOP	wd repeat domain 93
GSOIDT00014765001	0.678172	1.19862	-0.821648	17.581	none	yes	oocyte	non_TOP	unnamed protein product [Oikopleura dioica]
GSOIDT00015808001	0.338832	0.598844	-0.821609	24.0457	none	no	oocyte	non_TOP	cysteine type i
GSOIDT00003209001	0.382081	0.67528	-0.821606	124.459	none	yes	oocyte	non_TOP	unnamed protein product [Oikopleura dioica]
GSOIDT00012429001	0.813399	1.43748	-0.821508	21.7594	none	no	oocyte	non_TOP	salicylate hydroxylase
GSOIDT00011209001	0.0693464	0.122537	-0.821326	47.2775	none	no	oocyte	non_TOP	unnamed protein product [Oikopleura dioica]
GSOIDT00008189001	25.458	44.9776	-0.821087	4.72213	none	no	non_oocyte	non_TOP	mec2-like protein
GSOIDT00001937001	0.21173	0.374052	-0.821013	4.7303	none	no	non_oocyte	non_TOP	unnamed protein product [Oikopleura dioica]
GSOIDT00003382001	0.133063	0.235016	-0.820653	8.12035	none	no	non_oocyte	non_TOP	heavy polypeptide skeletal muscle
GSOIDT00003163001	0.120366	0.212589	-0.82064	65.2666	none	yes	oocyte	non_TOP	skeletal muscle cells re-entry induced
GSOIDT00018075001	0.279145	0.492958	-0.820449	97.1288	none	yes	oocyte	non_TOP	lsm4 u6 small nuclear rna associated ( cerevisiae)
GSOIDT00005764001	0.585322	1.03363	-0.820413	0.709545	none	no	non_oocyte	non_TOP	adiponectin receptor 2
GSOIDT00003877001	0.0425816	0.0751696	-0.819918	27.5146	none	no	oocyte	non_TOP	tyrosine-protein kinase src42a
GSOIDT00015441001	0.238818	0.421586	-0.819913	21.1934	none	no	oocyte	non_TOP	unnamed protein product [Oikopleura dioica]
GSOIDT00001502001	0.389701	0.687913	-0.81986	2.75934	none	no	non_oocyte	non_TOP	anthocyanidin synthase
GSOIDT00011796001	0.274517	0.484535	-0.819707	54.0004	none	no	oocyte	non_TOP	arhgap17 protein
GSOIDT00003020001	0.383556	0.676964	-0.819643	3586.75	down	yes	oocyte	TOP	elongation factor 2
GSOIDT00016229001	0.347474	0.613255	-0.81958	66.5596	none	yes	non_oocyte	non_TOP	ribonuclease r
GSOIDT00001541001	0.631407	1.11412	-0.819256	10.6326	none	no	non_oocyte	non_TOP	tetratricopeptide repeat domain 5
GSOIDT00000727001	0.116844	0.206137	-0.819011	37.1329	none	yes	non_oocyte	non_TOP	unnamed protein product [Oikopleura dioica]
GSOIDT00011946001	0.427029	0.753173	-0.818647	0.551868	none	no	non_oocyte	non_TOP	unnamed protein product [Oikopleura dioica]
GSOIDT00005689001	1.28106	2.25942	-0.818617	6.04455	none	no	non_oocyte	non_TOP	elastase 2 like
GSOIDT00012898001	0.433574	0.764605	-0.818437	27.5458	none	no	oocyte	non_TOP	prefoldin subunit 5
GSOIDT00009221001	0.652844	1.1508	-0.817826	20.7345	none	no	oocyte	non_TOP	unnamed protein product [Oikopleura dioica]
GSOIDT00003067001	0.820712	1.44634	-0.817459	291.308	none	yes	oocyte	non_TOP	unnamed protein product [Oikopleura dioica]
GSOIDT00001868001	0.349467	0.615863	-0.817453	2.58532	none	no	non_oocyte	non_TOP	vacuolar protein sorting 13 homolog b
GSOIDT00013048001	0.910887	1.6048	-0.817045	25.7075	none	yes	oocyte	non_TOP	protein fantom
GSOIDT00007897001	0.344631	0.607078	-0.816832	3.0747	none	no	non_oocyte	non_TOP	mapmodulin cg5784-pc
GSOIDT00017931001	0.33656	0.592605	-0.816208	289.889	none	yes	oocyte	non_TOP	tu translation elongation mitochondrial
GSOIDT00014081001	0.242005	0.426025	-0.8159	8.51454	none	no	non_oocyte	non_TOP	unnamed protein product [Oikopleura dioica]
GSOIDT00003158001	0.231262	0.40708	-0.815787	3.09187	none	no	non_oocyte	non_TOP	kallikrein plasma (fletcher factor) 1
GSOIDT00013478001	1.61318	2.83918	-0.815566	45.4109	none	yes	oocyte	non_TOP	unnamed protein product [Oikopleura dioica]
GSOIDT00013990001	0.395447	0.695916	-0.815428	1.0681	none	no	non_oocyte	non_TOP	unnamed protein product [Oikopleura dioica]
GSOIDT00010744001	1.16984	2.05779	-0.814782	51.718	down	yes	non_oocyte	non_TOP	oxidase peroxidase
GSOIDT00013833001	219.242	385.649	-0.814766	11.187	none	yes	oocyte	non_TOP	beta 2c
GSOIDT00013876001	0.65702	1.15542	-0.81441	0.551868	none	no	non_oocyte	non_TOP	unnamed protein product [Oikopleura dioica]
GSOIDT00005125001	0.904	1.58974	-0.814394	0.47303	none	no	non_oocyte	non_TOP	pou class transcription factor 3
GSOIDT00002251001	0.731401	1.28606	-0.814225	180.397	down	yes	oocyte	non_TOP	fas associated factor 1
GSOIDT00013671001	0.693038	1.2185	-0.814095	2.60167	none	no	non_oocyte	non_TOP	unnamed protein product [Oikopleura dioica]
GSOIDT00015752001	0.609747	1.07194	-0.813936	36.1945	none	no	non_oocyte	non_TOP	adam metallopeptidase with thrombospondin type 1 18
GSOIDT00017074001	0.979047	1.72085	-0.813671	12.9859	down	no	non_oocyte	non_TOP	arylsulfatase j
GSOIDT00005095001	0.313856	0.551511	-0.813287	24.3977	down	yes	non_oocyte	non_TOP	solute carrier family 22 (organic anion transporter) member 7
GSOIDT00011438001	0.549353	0.964866	-0.812596	0.630707	none	no	non_oocyte	non_TOP	unnamed protein product [Oikopleura dioica]
GSOIDT00013871001	0.748735	1.31442	-0.811897	0.630707	none	no	non_oocyte	non_TOP	unnamed protein product [Oikopleura dioica]
GSOIDT00016681001	0.488802	0.858083	-0.811866	1.0681	none	no	non_oocyte	non_TOP	unnamed protein product [Oikopleura dioica]
GSOIDT00010789001	0.246416	0.432552	-0.811778	3.31121	none	no	oocyte	non_TOP	mll5 protein
GSOIDT00006376001	0.609291	1.06943	-0.811637	2.75934	none	no	oocyte	non_TOP	cerebellar degeneration-related protein 2
GSOIDT00004020001	1.51239	2.65236	-0.810442	14.7286	none	yes	oocyte	non_TOP	rho2 gtpase
GSOIDT00011652001	1.14685	2.01126	-0.810429	6.29617	none	no	non_oocyte	non_TOP	unnamed protein product [Oikopleura dioica]
GSOIDT00009688001	0.50775	0.890266	-0.810117	1.74269	none	no	non_oocyte	non_TOP	wsc domain-containing protein 1
GSOIDT00007272001	0.719768	1.2615	-0.809533	27.1523	none	no	non_oocyte	non_TOP	unnamed protein product [Oikopleura dioica]
GSOIDT00005832001	0.691693	1.21206	-0.809263	1.81328	none	no	non_oocyte	non_TOP	unnamed protein product [Oikopleura dioica]
GSOIDT00012946001	3.39213	5.93978	-0.808216	12.4237	down	yes	oocyte	non_TOP	ctp:phosphocholine cytidylyltransferase 2
GSOIDT00002185001	0.523673	0.916639	-0.807686	54.0368	none	yes	oocyte	non_TOP	interferon-related developmental regulator 1
GSOIDT00007835001	1.26586	2.21534	-0.80741	3.7054	none	yes	non_oocyte	non_TOP	unnamed protein product [Oikopleura dioica]
GSOIDT00014075001	0.368294	0.644533	-0.807397	4.09959	none	yes	non_oocyte	non_TOP	unnamed protein product [Oikopleura dioica]
GSOIDT00014055001	0.392434	0.686677	-0.807183	17.1079	none	no	oocyte	non_TOP	protein kinase adk1-like protein
GSOIDT00003705001	0.799489	1.39892	-0.807165	14.4274	none	yes	non_oocyte	non_TOP	39s ribosomal protein mitochondrial precursor (mrp-l9)
GSOIDT00003807001	0.363724	0.636353	-0.806983	31.4565	none	yes	oocyte	non_TOP	nadh dehydrogenase 1 alpha assembly factor 1
GSOIDT00015779001	0.833516	1.45814	-0.806844	3.78695	none	no	non_oocyte	non_TOP	unnamed protein product [Oikopleura dioica]
GSOIDT00001778001	0.357455	0.625188	-0.806529	397.896	none	yes	oocyte	non_TOP	dna excision repair protein ercc-6-like
GSOIDT00005505001	1.52749	2.67133	-0.806393	45.1744	down	no	oocyte	non_TOP	aldehyde dehydrogenase 7 member a1
GSOIDT00004750001	0.23615	0.412836	-0.805861	89.0459	none	yes	oocyte	non_TOP	phosphoglycolate phosphatase
GSOIDT00008326001	0.377832	0.660371	-0.805532	444.948	down	yes	oocyte	non_TOP	atp-binding sub-family b (mdr tap) member 9 isoform 1
GSOIDT00001605001	0.591641	1.03403	-0.805483	2.24863	none	no	non_oocyte	non_TOP	unnamed protein product [Oikopleura dioica]
GSOIDT00015338001	1.37915	2.41025	-0.805406	0.655433	none	no	non_oocyte	non_TOP	zinc knuckle transcription factor
GSOIDT00012982001	1.96369	3.43142	-0.805242	16.5837	none	yes	oocyte	non_TOP	chromosome 21 open reading frame 59
GSOIDT00000951001	1.0883	1.90165	-0.805181	4.33611	none	no	non_oocyte	non_TOP	unnamed protein product [Oikopleura dioica]
GSOIDT00008438001	0.203451	0.355457	-0.80499	2.98586	none	no	oocyte	non_TOP	mitochondrial carnitine acylcarnitine carrier protein
GSOIDT00011848001	0.424004	0.740769	-0.804944	318.238	none	yes	oocyte	non_TOP	rotatin
GSOIDT00001038001	0.571056	0.997509	-0.804697	359.838	none	yes	oocyte	non_TOP	atp synthase oligomycin sensitivity conferral
GSOIDT00006790001	0.565423	0.98766	-0.804685	57.079	none	yes	non_oocyte	non_TOP	protein cgmp- type i
GSOIDT00005761001	0.644887	1.12617	-0.80431	13.0872	none	yes	oocyte	non_TOP	equilibrative nucleoside transporter 1
GSOIDT00004126001	0.484563	0.845977	-0.803934	0.505943	none	no	non_oocyte	non_TOP	unnamed protein product [Oikopleura dioica]
GSOIDT00000846001	0.650163	1.13476	-0.803513	21.5229	none	yes	non_oocyte	non_TOP	extended synaptotagmin-
GSOIDT00005458001	0.515984	0.900527	-0.803442	91.5313	none	no	oocyte	non_TOP	phosphodiesterase 8a
GSOIDT00001283001	0.159456	0.278291	-0.803432	104.73	none	yes	oocyte	non_TOP	vacuolar protein sorting 41 homolog ( cerevisiae)
GSOIDT00007789001	0.242772	0.42369	-0.803407	56.778	none	no	oocyte	non_TOP	unnamed protein product [Oikopleura dioica]
GSOIDT00008341001	0.240404	0.419517	-0.803268	7.13941	none	no	non_oocyte	non_TOP	lim and senescent cell antigen-like domains 1
GSOIDT00011336001	0.308338	0.538048	-0.803222	239.816	none	no	oocyte	non_TOP	brpf1 protein
GSOIDT00012445001	0.268298	0.468151	-0.80314	13.9098	none	yes	oocyte	non_TOP	unnamed protein product [Oikopleura dioica]
GSOIDT00014104001	0.407463	0.710976	-0.803131	1.57404	none	no	oocyte	non_TOP	c1orf55 protein
GSOIDT00000761001	0.442501	0.771646	-0.802258	5.51868	none	yes	oocyte	non_TOP	unnamed protein product [Oikopleura dioica]
GSOIDT00016834001	0.612038	1.06715	-0.802073	0.47303	none	no	non_oocyte	non_TOP	unnamed protein product [Oikopleura dioica]
GSOIDT00009321001	0.636741	1.11	-0.801785	19.4731	none	yes	oocyte	non_TOP	unnamed protein product [Oikopleura dioica]
GSOIDT00001561001	0.315404	0.549713	-0.801477	24.3977	none	yes	non_oocyte	non_TOP	mitochondrial carrier triple repeat 1
GSOIDT00009289001	0.21173	0.368975	-0.8013	4.80914	none	yes	oocyte	non_TOP	phosphopantothenoylcysteine decarboxylase
GSOIDT00017558001	0.403863	0.703791	-0.801283	9.93363	none	yes	non_oocyte	non_TOP	ring finger protein 146
GSOIDT00011410001	0.313928	0.546964	-0.801014	18.495	none	yes	non_oocyte	non_TOP	f-actin capping protein beta subunit
GSOIDT00012262001	0.517549	0.901519	-0.800663	0.109239	none	no	non_oocyte	non_TOP	unnamed protein product [Oikopleura dioica]
GSOIDT00016491001	0.161859	0.281889	-0.800388	158.585	none	yes	oocyte	non_TOP	membrane palmitoylated 3 (maguk p55 subfamily member 5)-like
GSOIDT00007769001	0.125554	0.21864	-0.800251	12.9296	none	no	oocyte	non_TOP	kiaa1530 protein
GSOIDT00006222001	0.58871	1.02514	-0.800194	0.788383	none	no	non_oocyte	non_TOP	epidermal retinal dehydrogenase 2
GSOIDT00015418001	0.738324	1.28562	-0.800138	83.9865	none	yes	oocyte	non_TOP	cg9723-pa
GSOIDT00013220001	0.247924	0.431665	-0.800011	334.432	none	yes	oocyte	non_TOP	nicalin homolog
GSOIDT00006943001	1.82647	3.17957	-0.799769	0.393511	none	yes	non_oocyte	non_TOP	lysophosphatidylcholine acyltransferase 2
GSOIDT00008244001	0.13519	0.235329	-0.799692	37.8895	none	no	oocyte	non_TOP	zinc finger protein 622
GSOIDT00003015001	0.517934	0.901519	-0.799591	1.18258	none	no	non_oocyte	non_TOP	unnamed protein product [Oikopleura dioica]
GSOIDT00004848001	0.721319	1.25534	-0.799369	78.3971	none	yes	oocyte	non_TOP	tyrosine 3-monooxygenase tryptophan 5-monooxygenase activation zeta polypeptide
GSOIDT00008510001	0.886214	1.5423	-0.799354	7.4108	none	no	non_oocyte	non_TOP	unnamed protein product [Oikopleura dioica]
GSOIDT00007064001	3.87068	6.73479	-0.799047	1.4054	none	no	non_oocyte	non_TOP	unnamed protein product [Oikopleura dioica]
GSOIDT00001295001	1.26519	2.20094	-0.798761	13.4814	down	yes	non_oocyte	non_TOP	signal cub egf-like 3
GSOIDT00005033001	0.750713	1.30548	-0.798251	10.0064	none	no	non_oocyte	non_TOP	solute carrier family 6 (neurotransmitter gaba) member 13
GSOIDT00007137001	0.472005	0.820696	-0.798046	0.218478	none	no	non_oocyte	non_TOP	unnamed protein product [Oikopleura dioica]
GSOIDT00008866001	0.450935	0.783951	-0.797844	13.4025	none	no	oocyte	non_TOP	unnamed protein product [Oikopleura dioica]
GSOIDT00001780001	0.125448	0.21809	-0.797837	44.7151	none	yes	oocyte	non_TOP	adenosine kinase
GSOIDT00013521001	0.20407	0.354675	-0.797434	259.998	none	yes	oocyte	non_TOP	unnamed protein product [Oikopleura dioica]
GSOIDT00011200001	0.837363	1.45512	-0.797209	0.47303	none	no	non_oocyte	non_TOP	3-hydroxybutyrate type 1
GSOIDT00011680001	0.405399	0.704331	-0.79691	24.735	none	yes	non_oocyte	non_TOP	ecsit homolog
GSOIDT00013496001	0.665225	1.15572	-0.796883	0.281079	none	no	non_oocyte	non_TOP	unnamed protein product [Oikopleura dioica]
GSOIDT00005793001	0.82871	1.43959	-0.796722	71.9794	down	no	non_oocyte	non_TOP	chloroplast cu zn superoxide dismutase
GSOIDT00015497001	0.506074	0.878764	-0.796126	369.673	none	yes	oocyte	non_TOP	serine threonine-protein kinase ulk1
GSOIDT00012204001	0.435751	0.756638	-0.796099	39.2387	none	no	oocyte	non_TOP	abhydrolase domain-containing protein 13
GSOIDT00001343001	0.145345	0.252351	-0.795955	16.8085	none	yes	oocyte	non_TOP	unnamed protein product [Oikopleura dioica]
GSOIDT00011801001	0.42245	0.73341	-0.79584	23.888	none	yes	non_oocyte	non_TOP	unnamed protein product [Oikopleura dioica]
GSOIDT00013578001	0.226042	0.392426	-0.795833	30.747	none	yes	oocyte	non_TOP	u6 snrna-associated sm-like protein lsm8
GSOIDT00006689001	0.484563	0.841166	-0.795706	0.94606	none	no	non_oocyte	non_TOP	unnamed protein product [Oikopleura dioica]
GSOIDT00012625001	0.800226	1.3887	-0.795253	30.6233	none	no	non_oocyte	non_TOP	unnamed protein product [Oikopleura dioica]
GSOIDT00016371001	0.401649	0.696877	-0.794968	2.36684	none	no	non_oocyte	non_TOP	myosin light chain kinase 3
GSOIDT00008421001	0.155692	0.270116	-0.794886	116.996	none	no	oocyte	non_TOP	phosphatidic acid phosphatase type 2 domain containing 1b
GSOIDT00001820001	0.17281	0.299806	-0.794845	6.68969	none	yes	non_oocyte	non_TOP	thioredoxin domain containing 4 (endoplasmic reticulum)
GSOIDT00013702001	0.335236	0.581594	-0.794838	3.14809	none	no	non_oocyte	non_TOP	solute carrier family 39 (zinc transporter) member 12
GSOIDT00005849001	3.88628	6.74	-0.79436	114	none	no	oocyte	non_TOP	unnamed protein product [Oikopleura dioica]
GSOIDT00002995001	0.5328	0.924014	-0.79432	3.39005	none	no	non_oocyte	non_TOP	asparaginase
GSOIDT00009126001	0.0766984	0.132996	-0.794114	79.5454	none	yes	oocyte	non_TOP	ribosome production factor 2 homolog
GSOIDT00000257001	0.266279	0.461696	-0.794004	107.147	none	yes	oocyte	non_TOP	phenylalanyl-trna synthetase alpha chain
GSOIDT00003152001	0.187895	0.325742	-0.793805	91.1259	none	yes	oocyte	non_TOP	ring finger protein 113a
GSOIDT00003886001	1.23584	2.1422	-0.793594	25.7801	none	yes	non_oocyte	non_TOP	3-oxoacid transferase 1
GSOIDT00000017001	0.918894	1.59274	-0.793542	11.8615	none	no	non_oocyte	non_TOP	unnamed protein product [Oikopleura dioica]
GSOIDT00004853001	1.03454	1.79289	-0.793296	11.6929	down	no	non_oocyte	non_TOP	unnamed protein product [Oikopleura dioica]
GSOIDT00010957001	0.459765	0.796644	-0.793038	79.9389	none	yes	oocyte	non_TOP	a chain crystal structures of human pyruvate dehydrogenase kinase 2 containing physiological and synthetic ligands
GSOIDT00008625001	0.924395	1.60101	-0.792405	18.6074	none	no	non_oocyte	non_TOP	cd63 antigen
GSOIDT00015864001	0.895821	1.55107	-0.791977	4.2724	none	no	non_oocyte	non_TOP	hydroxypyruvate isomerase homolog ( coli)
GSOIDT00004370001	0.335723	0.581209	-0.791785	315.275	down	yes	non_oocyte	non_TOP	NA
GSOIDT00009130001	0.220858	0.382273	-0.791482	84.8859	none	yes	oocyte	non_TOP	unnamed protein product [Oikopleura dioica]
GSOIDT00004201001	0.822706	1.42387	-0.791368	35.9503	down	no	non_oocyte	non_TOP	unnamed protein product [Oikopleura dioica]
GSOIDT00007706001	0.547713	0.947827	-0.791203	2.19242	none	yes	non_oocyte	non_TOP	unnamed protein product [Oikopleura dioica]
GSOIDT00015478001	0.714764	1.23633	-0.790523	299.349	none	no	oocyte	non_TOP	cndp dipeptidase 2 (metallopeptidase m20 family)
GSOIDT00001875001	0.210144	0.363386	-0.790127	13.1087	none	no	oocyte	non_TOP	vacuolar protein sorting 13 homolog b
GSOIDT00009286001	0.253287	0.437825	-0.789581	22.7054	none	no	oocyte	non_TOP	m-phase phosphoprotein
GSOIDT00009141001	0.331838	0.573594	-0.789552	3.48538	none	no	non_oocyte	non_TOP	unnamed protein product [Oikopleura dioica]
GSOIDT00017593001	0.712596	1.2316	-0.789381	91.0697	none	no	oocyte	non_TOP	unnamed protein product [Oikopleura dioica]
GSOIDT00014710001	0.301876	0.52166	-0.789151	21.0498	none	yes	oocyte	non_TOP	dna mismatch repair protein
GSOIDT00000123001	0.448333	0.774411	-0.788529	0.709545	none	no	non_oocyte	non_TOP	aristaless related homeobox
GSOIDT00013741001	0.448333	0.774411	-0.788529	1.12432	none	no	non_oocyte	non_TOP	unnamed protein product [Oikopleura dioica]
GSOIDT00000973001	0.304846	0.526386	-0.78804	73.0244	none	yes	oocyte	non_TOP	unnamed protein product [Oikopleura dioica]
GSOIDT00002192001	0.430052	0.742453	-0.787788	27.8268	none	no	oocyte	non_TOP	unnamed protein product [Oikopleura dioica]
GSOIDT00005363001	0.943991	1.62955	-0.787626	0.618374	none	no	non_oocyte	non_TOP	unnamed protein product [Oikopleura dioica]
GSOIDT00013906001	0.249184	0.430092	-0.787433	43.2034	none	no	non_oocyte	non_TOP	neurogenic locus notch homolog protein 2-like
GSOIDT00010681001	0.482047	0.831829	-0.787113	1.57677	none	no	non_oocyte	non_TOP	nuclear receptor
GSOIDT00000549001	0.197126	0.34016	-0.787093	45.0792	none	yes	oocyte	non_TOP	c-src tyrosine kinase
GSOIDT00000410001	0.572455	0.987585	-0.786742	84.7512	none	yes	oocyte	non_TOP	xenotropic and polytropic retrovirus receptor 1
GSOIDT00003743001	0.118399	0.204241	-0.786609	6.93777	none	no	non_oocyte	non_TOP	unnamed protein product [Oikopleura dioica]
GSOIDT00017641001	0.180408	0.311191	-0.786535	1164.81	down	yes	oocyte	TOP	40s ribosomal protein s8
GSOIDT00014139001	0.252814	0.435941	-0.786055	109.227	none	yes	oocyte	non_TOP	pleckstrin homology domain family m (with run domain) member 1
GSOIDT00007554001	1.03839	1.79054	-0.786043	3.39005	none	yes	non_oocyte	non_TOP	unnamed protein product [Oikopleura dioica]
GSOIDT00001631001	0.133086	0.229391	-0.785447	93.8805	down	no	oocyte	non_TOP	unnamed protein product [Oikopleura dioica]
GSOIDT00007531001	0.298623	0.514714	-0.785446	140.315	none	yes	oocyte	non_TOP	flotillin 2
GSOIDT00000841001	0.828291	1.42754	-0.785321	3.7054	none	no	non_oocyte	non_TOP	znrf1_plaf7 ame: full=ring finger protein pff0165c
GSOIDT00013122001	0.513217	0.884245	-0.784878	2.30485	none	no	non_oocyte	non_TOP	unnamed protein product [Oikopleura dioica]
GSOIDT00009968001	0.614585	1.05889	-0.784864	215.465	none	yes	oocyte	non_TOP	leukotriene a4 hydrolase
GSOIDT00005651001	0.834518	1.4371	-0.784143	21.7555	none	no	oocyte	non_TOP	xpnpep3 protein
GSOIDT00003180001	0.616858	1.06225	-0.784109	103.269	none	yes	oocyte	non_TOP	heterogeneous nuclear ribonucleoprotein a3
GSOIDT00005494001	0.287578	0.495157	-0.783932	1.10374	none	no	non_oocyte	non_TOP	unnamed protein product [Oikopleura dioica]
GSOIDT00016089001	0.981412	1.68973	-0.783864	4.49379	none	no	non_oocyte	non_TOP	unnamed protein product [Oikopleura dioica]
GSOIDT00014849001	0.560841	0.965567	-0.783784	1.18258	none	no	non_oocyte	non_TOP	unnamed protein product [Oikopleura dioica]
GSOIDT00013121001	2.63541	4.53584	-0.783342	51.4026	none	yes	oocyte	non_TOP	unnamed protein product [Oikopleura dioica]
GSOIDT00004566001	1.77825	3.06054	-0.78333	2.69836	none	yes	non_oocyte	non_TOP	transmembrane protein 80
GSOIDT00013655001	0.829277	1.42713	-0.783189	132.652	none	yes	oocyte	non_TOP	nadh dehydrogenase iron-sulfur protein mitochondrial precursor
GSOIDT00005158001	0.357208	0.614652	-0.783006	55.6599	none	no	non_oocyte	non_TOP	calmodulin
GSOIDT00003496001	0.624809	1.07502	-0.782878	75.4483	none	no	oocyte	non_TOP	cullin 2
GSOIDT00015006001	0.379345	0.652668	-0.782837	249.992	none	yes	oocyte	non_TOP	protein o-fucosyltransferase 2
GSOIDT00011277001	0.889358	1.52984	-0.782543	135.056	none	yes	oocyte	non_TOP	cytochrome p450 3a89
GSOIDT00009567001	0.286331	0.492439	-0.782262	18.3521	none	no	oocyte	non_TOP	NA
GSOIDT00000380001	0.282842	0.486387	-0.782109	3.2043	none	yes	non_oocyte	non_TOP	leucine rich repeat containing 10
GSOIDT00009287001	0.42925	0.738097	-0.781991	0.867222	none	no	oocyte	non_TOP	unnamed protein product [Oikopleura dioica]
GSOIDT00012730001	0.542143	0.932112	-0.781829	22.655	down	no	oocyte	non_TOP	unnamed protein product [Oikopleura dioica]
GSOIDT00007428001	1.39745	2.40252	-0.78175	4.65146	none	no	oocyte	non_TOP	loc567806 protein
GSOIDT00016027001	0.50775	0.872866	-0.781641	0.562158	none	no	non_oocyte	non_TOP	unnamed protein product [Oikopleura dioica]
GSOIDT00012579001	0.493171	0.847701	-0.781469	22.3177	none	yes	non_oocyte	non_TOP	u6 snrna-associated sm-like protein lsm7
GSOIDT00001345001	2.46076	4.22817	-0.780929	12.8507	none	no	non_oocyte	non_TOP	78 kda glucose-regulated protein precursor
GSOIDT00008965001	0.683518	1.17431	-0.780759	18.527	down	no	non_oocyte	non_TOP	unnamed protein product [Oikopleura dioica]
GSOIDT00002267001	0.463841	0.796882	-0.780735	0.315353	none	no	oocyte	non_TOP	ethanolamine-phosphate cytidylyltransferase
GSOIDT00004964001	0.610491	1.04874	-0.780609	18.3826	none	yes	oocyte	non_TOP	galactose-1-phosphate uridylyltransferase
GSOIDT00012744001	0.484563	0.832189	-0.780226	0.551868	none	no	non_oocyte	non_TOP	galactose-3-o-sulfotransferase 1- partial
GSOIDT00016615001	0.431133	0.740294	-0.779964	26.815	none	yes	oocyte	non_TOP	unnamed protein product [Oikopleura dioica]
GSOIDT00005750001	0.688503	1.18218	-0.779914	111.132	none	yes	oocyte	non_TOP	zipper-like domain-containing protein
GSOIDT00001829001	0.277624	0.476615	-0.779692	21.0809	none	yes	oocyte	non_TOP	es1 protein mitochondrial-like isoform 1
GSOIDT00007023001	0.285045	0.489259	-0.779409	51.1661	none	yes	oocyte	non_TOP	unnamed protein product [Oikopleura dioica]
GSOIDT00004395001	0.33135	0.568469	-0.778725	16.3984	none	yes	oocyte	non_TOP	major facilitator superfamily domain containing 7
GSOIDT00004994001	0.463168	0.794603	-0.778701	133.868	none	yes	oocyte	non_TOP	myosin regulatory light chain smooth muscle isoform
GSOIDT00014339001	0.805262	1.38124	-0.778432	2.20747	none	no	non_oocyte	non_TOP	cre-
GSOIDT00001148001	0.563653	0.966812	-0.778427	45.5686	none	no	oocyte	non_TOP	catechol o-methyltransferase
GSOIDT00007571001	0.391947	0.672109	-0.778036	259.989	none	yes	oocyte	non_TOP	oligosaccharyl transferase stt3 subunit
GSOIDT00002857001	0.323824	0.555221	-0.777851	1.29296	none	no	non_oocyte	non_TOP	growth hormone secretagogue receptor
GSOIDT00018122001	8.12052	13.9223	-0.777749	0.168648	none	no	non_oocyte	non_TOP	unnamed protein product [Oikopleura dioica]
GSOIDT00000118001	0.28903	0.495304	-0.777094	42.5727	none	yes	oocyte	non_TOP	unnamed protein product [Oikopleura dioica]
GSOIDT00009088001	1.35597	2.32315	-0.776758	4.57262	none	no	non_oocyte	non_TOP	unnamed protein product [Oikopleura dioica]
GSOIDT00012141001	0.993203	1.70161	-0.776742	3.5416	none	no	non_oocyte	non_TOP	unnamed protein product [Oikopleura dioica]
GSOIDT00010749001	0.191811	0.328602	-0.776661	11.1424	none	no	oocyte	non_TOP	unnamed protein product [Oikopleura dioica]
GSOIDT00015471001	0.151129	0.258888	-0.776542	139.78	none	yes	oocyte	non_TOP	unnamed protein product [Oikopleura dioica]
GSOIDT00016131001	0.39145	0.670346	-0.77608	5.20333	none	no	non_oocyte	non_TOP	kinesin family member 1b
GSOIDT00011137001	0.341622	0.584837	-0.775635	10.4855	none	no	non_oocyte	non_TOP	pol protein
GSOIDT00003312001	0.507705	0.869057	-0.775459	34.5559	none	yes	oocyte	non_TOP	rad9 homolog
GSOIDT00009639001	0.626752	1.07254	-0.77506	181.249	none	yes	oocyte	non_TOP	phospholipase a2-activating protein
GSOIDT00006857001	0.772031	1.32087	-0.774754	150.658	none	yes	oocyte	non_TOP	atp-dependent helicase brm
GSOIDT00003822001	0.289901	0.495834	-0.774296	54.7542	none	yes	oocyte	non_TOP	guanine nucleotide-binding protein g subunit alpha-2
GSOIDT00005457001	0.197392	0.337524	-0.773929	109.227	none	yes	oocyte	non_TOP	limb region 1 like
GSOIDT00011201001	0.149603	0.255797	-0.77386	15.7967	none	no	oocyte	non_TOP	unnamed protein product [Oikopleura dioica]
GSOIDT00000347001	0.557321	0.952678	-0.773479	348.86	down	no	non_oocyte	non_TOP	zymogen granule membrane glycoprotein 2
GSOIDT00008364001	0.527733	0.901519	-0.77255	0.562158	none	no	non_oocyte	non_TOP	ras-related protein rab-23
GSOIDT00013527001	0.406074	0.693687	-0.772543	2.83818	none	yes	non_oocyte	non_TOP	unnamed protein product [Oikopleura dioica]
GSOIDT00014441001	0.242005	0.413379	-0.772425	1.92989	none	no	oocyte	non_TOP	ret proto-oncogene
GSOIDT00012752001	0.407463	0.695916	-0.772243	2.4735	none	yes	oocyte	non_TOP	thrombospondin type 1 domain-containing
GSOIDT00010358001	0.352991	0.602842	-0.772148	24.8474	none	yes	oocyte	non_TOP	unnamed protein product [Oikopleura dioica]
GSOIDT00012489001	0.67352	1.15024	-0.772137	1.23675	none	no	oocyte	non_TOP	unnamed protein product [Oikopleura dioica]
GSOIDT00001847001	0.42925	0.733068	-0.772128	0.787022	none	no	oocyte	non_TOP	unnamed protein product [Oikopleura dioica]
GSOIDT00013277001	1.91642	3.27221	-0.771853	8.04151	none	no	non_oocyte	non_TOP	qi74 protein
GSOIDT00000982001	1.17585	2.00735	-0.771593	50.6868	none	no	oocyte	non_TOP	unnamed protein product [Oikopleura dioica]
GSOIDT00002477001	1.0157	1.73344	-0.771162	0.112432	none	no	non_oocyte	non_TOP	n-acetylgalactosamine 4-o-sulfotransferase-like protein
GSOIDT00016126001	1.46802	2.5043	-0.770532	1.10374	none	no	non_oocyte	non_TOP	unnamed protein product [Oikopleura dioica]
GSOIDT00011885001	0.551962	0.941532	-0.770443	2.41728	none	no	non_oocyte	non_TOP	unnamed protein product [Oikopleura dioica]
GSOIDT00015871001	1.13674	1.93868	-0.770165	24.1245	down	no	non_oocyte	non_TOP	plasma kallikrein
GSOIDT00000422001	0.19793	0.337552	-0.770121	72.8259	none	yes	oocyte	non_TOP	unnamed protein product [Oikopleura dioica]
GSOIDT00001643001	0.655904	1.11848	-0.769985	13.4356	none	yes	oocyte	non_TOP	unnamed protein product [Oikopleura dioica]
GSOIDT00011795001	0.335415	0.571814	-0.769597	63.7014	none	no	oocyte	non_TOP	family with sequence similarity member a
GSOIDT00006205001	0.538326	0.917478	-0.769193	0.655433	none	no	non_oocyte	non_TOP	unnamed protein product [Oikopleura dioica]
GSOIDT00010611001	0.488245	0.831914	-0.76883	91.7607	none	yes	oocyte	non_TOP	musashi homolog 2
GSOIDT00007097001	1.00206	1.70713	-0.768607	39.1038	down	no	non_oocyte	non_TOP	egf-like domain-containing protein
GSOIDT00001111001	0.391148	0.666226	-0.768296	143.904	none	yes	oocyte	non_TOP	unnamed protein product [Oikopleura dioica]
GSOIDT00002790001	0.118925	0.202531	-0.768087	35.0225	none	no	oocyte	non_TOP	nucleolar complex protein 2 homolog
GSOIDT00010190001	0.855394	1.4566	-0.767944	14.4274	down	no	non_oocyte	non_TOP	apobec1 complementation factor isoform 1
GSOIDT00017754001	0.271757	0.462756	-0.767936	43.4548	none	yes	oocyte	non_TOP	vesicle transport protein use1-like isoform 4
GSOIDT00004105001	0.333464	0.567714	-0.767634	118.503	none	yes	oocyte	non_TOP	interleukin enhancer binding factor 2
GSOIDT00000420001	0.120279	0.204685	-0.767018	15.0581	none	yes	oocyte	non_TOP	phosphoribosyl pyrophosphate synthetase 1
GSOIDT00014072001	0.508649	0.865566	-0.766974	7.06411	none	no	non_oocyte	non_TOP	unnamed protein product [Oikopleura dioica]
GSOIDT00014527001	1.77974	3.02713	-0.766283	3.86308	none	no	non_oocyte	non_TOP	slow skeletal ventricular myosin alkali light chain 3
GSOIDT00003831001	0.57282	0.974173	-0.766095	1.46161	none	no	non_oocyte	non_TOP	unnamed protein product [Oikopleura dioica]
GSOIDT00017869001	0.365581	0.621616	-0.765832	54.8667	none	yes	oocyte	non_TOP	udp-n-acetylhexosamine pyrophosphorylase
GSOIDT00009443001	0.129659	0.22046	-0.765798	30.7501	none	yes	oocyte	non_TOP	pr domain containing 5
GSOIDT00001860001	0.779416	1.32504	-0.765573	53.2364	down	yes	oocyte	non_TOP	myosin light polypeptide 6
GSOIDT00017215001	0.372283	0.632882	-0.765538	14.1102	none	no	oocyte	non_TOP	loc495387 protein
GSOIDT00011898001	0.705217	1.19853	-0.765125	0.473368	none	no	non_oocyte	non_TOP	unnamed protein product [Oikopleura dioica]
GSOIDT00006775001	0.506084	0.860004	-0.764967	39.8922	none	yes	oocyte	non_TOP	family with sequence similarity member a
GSOIDT00014973001	0.186467	0.316831	-0.764795	69.2939	none	yes	oocyte	non_TOP	solute carrier family member 15
GSOIDT00015798001	0.599719	1.01887	-0.764609	1.10374	none	no	non_oocyte	non_TOP	sulfotransferase 6b1
GSOIDT00015019001	0.335949	0.570612	-0.764269	43.6764	none	no	oocyte	non_TOP	hexokinase 2
GSOIDT00013131001	0.455955	0.774411	-0.764207	1.34025	none	no	non_oocyte	non_TOP	possible transporter
GSOIDT00015480001	0.455955	0.774411	-0.764207	1.41909	none	no	non_oocyte	non_TOP	unnamed protein product [Oikopleura dioica]
GSOIDT00017222001	0.690159	1.17207	-0.764056	179.357	none	yes	oocyte	non_TOP	#NAME?
GSOIDT00009886001	0.331984	0.563726	-0.76388	7.98265	none	no	oocyte	non_TOP	protein kinase domain containing protein
GSOIDT00008641001	0.413974	0.702811	-0.763595	1.34918	none	no	non_oocyte	non_TOP	dimerization cofactor of hepatocyte nuclear factor 1 from muscle
GSOIDT00000787001	0.479383	0.813774	-0.76345	6.7801	none	no	non_oocyte	non_TOP	hexosaminidase (glycosyl hydrolase family catalytic domain) containing
GSOIDT00009337001	1.18719	2.01486	-0.763133	176.293	none	no	oocyte	non_TOP	calmodulin
GSOIDT00010975001	0.263464	0.447109	-0.763022	8.90873	none	yes	non_oocyte	non_TOP	unnamed protein product [Oikopleura dioica]
GSOIDT00013699001	0.276811	0.469748	-0.762983	1.81328	none	no	non_oocyte	non_TOP	unnamed protein product [Oikopleura dioica]
GSOIDT00015210001	0.379847	0.644581	-0.762944	19.9004	none	yes	non_oocyte	non_TOP	unnamed protein product [Oikopleura dioica]
GSOIDT00005639001	0.247599	0.420121	-0.762798	135.424	none	no	oocyte	non_TOP	calcineurin binding protein isoform cra_a
GSOIDT00006802001	0.55624	0.943756	-0.762707	0.691846	none	no	non_oocyte	non_TOP	unnamed protein product [Oikopleura dioica]
GSOIDT00006607001	0.621117	1.05368	-0.762498	10.8009	none	no	non_oocyte	non_TOP	unnamed protein product [Oikopleura dioica]
GSOIDT00006147001	0.600665	1.01887	-0.762334	1.10374	none	no	non_oocyte	non_TOP	fer (fps fes related) tyrosine kinase (phosphoprotein ncp94) partial
GSOIDT00001890001	0.192064	0.325778	-0.762305	25.7469	none	no	oocyte	non_TOP	kti12 chromatin associated
GSOIDT00006484001	1.30156	2.20754	-0.7622	21.2075	none	no	non_oocyte	non_TOP	tamm-horsfall protein thp
GSOIDT00007264001	0.448333	0.760252	-0.761907	0.873911	none	no	non_oocyte	non_TOP	unnamed protein product [Oikopleura dioica]
GSOIDT00004697001	0.405772	0.687949	-0.761635	5.43985	none	no	non_oocyte	non_TOP	organic cation transporter family member (oct-1)
GSOIDT00012881001	0.773876	1.31192	-0.76151	50.7719	down	no	non_oocyte	non_TOP	unnamed protein product [Oikopleura dioica]
GSOIDT00016189001	0.376626	0.638461	-0.761467	19.2989	none	yes	oocyte	non_TOP	double homeobox protein a- partial
GSOIDT00003682001	0.391878	0.664292	-0.761413	365.416	none	yes	oocyte	non_TOP	atp synthase lipid-binding mitochondrial-like
GSOIDT00012340001	0.126368	0.214064	-0.760412	129.61	none	no	oocyte	non_TOP	unnamed protein product [Oikopleura dioica]
GSOIDT00013618001	1.51746	2.56964	-0.759908	10.9585	none	no	non_oocyte	non_TOP	claudin-like protein zf-a89
GSOIDT00017516001	0.714919	1.21047	-0.75972	93.6905	none	yes	non_oocyte	non_TOP	unnamed protein product [Oikopleura dioica]
GSOIDT00016704001	3.32271	5.62569	-0.759669	33.5609	none	no	non_oocyte	non_TOP	beta- -endoglucanase
GSOIDT00012941001	0.420867	0.712443	-0.75941	47.8549	none	yes	oocyte	non_TOP	eukaryotic translation initiation factor 1
GSOIDT00006275001	0.477909	0.808906	-0.759238	9.69712	none	yes	non_oocyte	non_TOP	dkfzp564j102 protein
GSOIDT00000845001	0.922834	1.56184	-0.759102	43.9918	down	yes	non_oocyte	non_TOP	unnamed protein product [Oikopleura dioica]
GSOIDT00004629001	0.190324	0.322083	-0.758976	37.6059	none	yes	oocyte	non_TOP	unnamed protein product [Oikopleura dioica]
GSOIDT00015044001	1.58089	2.67473	-0.75866	54.3045	none	no	oocyte	non_TOP	unnamed protein product [Oikopleura dioica]
GSOIDT00004326001	0.260734	0.441127	-0.758612	51.8156	none	no	oocyte	non_TOP	nedd4 binding protein 2
GSOIDT00013577001	0.570191	0.964432	-0.758235	55.5022	none	yes	oocyte	non_TOP	u6 snrna-associated sm-like protein lsm1
GSOIDT00011323001	1.04092	1.76029	-0.757954	0.867222	none	no	non_oocyte	non_TOP	homeo box d12
GSOIDT00009283001	0.439585	0.74335	-0.757899	17.2656	none	yes	non_oocyte	non_TOP	n-acylsphingosine amidohydrolase
GSOIDT00011671001	0.517568	0.874868	-0.757318	95.5521	none	yes	oocyte	non_TOP	cytochrome c-type heme lyase
GSOIDT00015946001	1.18783	2.00757	-0.757117	8.04151	none	yes	non_oocyte	non_TOP	unnamed protein product [Oikopleura dioica]
GSOIDT00011997001	0.408669	0.690618	-0.756955	19.282	none	yes	non_oocyte	non_TOP	unnamed protein product [Oikopleura dioica]
GSOIDT00001187001	0.394857	0.667242	-0.756882	41.6266	none	yes	oocyte	non_TOP	zinc finger cchc domain-containing protein 8
GSOIDT00003778001	0.469243	0.792872	-0.756753	16.1902	none	yes	non_oocyte	non_TOP	mitochondrial ribosomal protein s23
GSOIDT00010887001	0.611147	1.03248	-0.756523	0.709545	none	no	non_oocyte	non_TOP	riken cdna 2310045a20 gene
GSOIDT00004206001	0.633036	1.06943	-0.756482	3.31121	none	no	non_oocyte	non_TOP	insulin-degrading enzyme
GSOIDT00010176001	0.498213	0.84162	-0.756407	22.5478	none	no	non_oocyte	non_TOP	unnamed protein product [Oikopleura dioica]
GSOIDT00006949001	1.54753	2.61294	-0.755706	41.5435	down	no	non_oocyte	non_TOP	unnamed protein product [Oikopleura dioica]
GSOIDT00010336001	0.763039	1.28818	-0.755501	132.921	none	no	oocyte	non_TOP	adenosine deaminase
GSOIDT00016878001	0.435229	0.734728	-0.755437	0.955669	none	no	oocyte	non_TOP	poly
GSOIDT00015795001	0.924395	1.56015	-0.755108	8.4357	none	no	non_oocyte	non_TOP	arylsulfatase a precursor
GSOIDT00004155001	0.316189	0.533643	-0.75509	1.79891	none	no	oocyte	non_TOP	unnamed protein product [Oikopleura dioica]
GSOIDT00000998001	0.351505	0.593245	-0.755084	21.3058	none	yes	non_oocyte	non_TOP	chromatin modification-related protein meaf6
GSOIDT00010794001	0.652802	1.10142	-0.754646	0.94606	none	no	non_oocyte	non_TOP	unnamed protein product [Oikopleura dioica]
GSOIDT00012238001	0.389701	0.657477	-0.754574	1.0249	none	no	non_oocyte	non_TOP	unnamed protein product [Oikopleura dioica]
GSOIDT00012984001	0.19979	0.336849	-0.753619	140.989	none	yes	oocyte	non_TOP	calcium binding egf domain containing protein
GSOIDT00000562001	0.207885	0.35043	-0.75334	59.7012	none	yes	oocyte	non_TOP	PREDICTED: hypothetical protein [Ciona intestinalis]
GSOIDT00015925001	0.517934	0.872866	-0.752992	0.618374	none	no	non_oocyte	non_TOP	unnamed protein product [Oikopleura dioica]
GSOIDT00007222001	0.517934	0.872866	-0.752992	0.47303	none	no	non_oocyte	non_TOP	unnamed protein product [Oikopleura dioica]
GSOIDT00013299001	0.559202	0.941941	-0.752266	12.4565	none	no	non_oocyte	non_TOP	NA
GSOIDT00007807001	0.262208	0.44161	-0.752063	30.8258	none	yes	oocyte	non_TOP	unnamed protein product [Oikopleura dioica]
GSOIDT00003038001	0.168864	0.284224	-0.751168	10.5643	none	no	non_oocyte	non_TOP	mannose c type 2
GSOIDT00006493001	0.481749	0.810707	-0.750901	53.3736	none	yes	oocyte	non_TOP	unnamed protein product [Oikopleura dioica]
GSOIDT00008818001	0.563867	0.948875	-0.750862	17.0896	none	yes	non_oocyte	non_TOP	poly rna mitochondrial
GSOIDT00005023001	0.244537	0.41145	-0.750662	13.0983	none	yes	oocyte	non_TOP	nuclear nucleic acid-binding protein c1d
GSOIDT00009091001	0.278431	0.468418	-0.750477	228.18	none	yes	oocyte	non_TOP	protein mon2 homolog
GSOIDT00016364001	0.67352	1.13308	-0.750462	0.709545	none	no	non_oocyte	non_TOP	ventral anterior homeobox 2
GSOIDT00010705001	1.54048	2.5915	-0.750405	0.709545	none	no	non_oocyte	non_TOP	extensin-like protein dif54
GSOIDT00003562001	0.526914	0.886323	-0.750267	1.9663	none	no	non_oocyte	non_TOP	unnamed protein product [Oikopleura dioica]
GSOIDT00010531001	0.30628	0.515013	-0.749759	293.051	none	yes	oocyte	non_TOP	protein disulfide isomerase
GSOIDT00013844001	0.985629	1.6572	-0.749629	2.52971	none	yes	non_oocyte	non_TOP	unnamed protein product [Oikopleura dioica]
GSOIDT00017972001	0.113542	0.190876	-0.749404	45.5911	none	no	oocyte	non_TOP	mgc83197 protein
GSOIDT00007234001	0.106641	0.17924	-0.749133	28.5014	none	yes	oocyte	non_TOP	eif4e binding protein
GSOIDT00014052001	0.229515	0.38572	-0.748965	64.0167	none	yes	oocyte	non_TOP	conserved oligomeric golgi complex subunit 4
GSOIDT00007114001	0.996708	1.67475	-0.748705	5.51868	none	no	non_oocyte	non_TOP	unnamed protein product [Oikopleura dioica]
GSOIDT00003241001	0.440886	0.740685	-0.748454	51.9545	none	yes	oocyte	non_TOP	protein phosphatase 2 (formerly 2a) regulatory subunit b beta
GSOIDT00017619001	0.698402	1.17299	-0.748063	24.9129	none	no	oocyte	non_TOP	unnamed protein product [Oikopleura dioica]
GSOIDT00008378001	0.167807	0.281777	-0.74775	6.46482	none	yes	non_oocyte	non_TOP	serine threonine-protein kinase nek4
GSOIDT00014623001	0.514472	0.863799	-0.747603	0.182065	none	yes	non_oocyte	non_TOP	unnamed protein product [Oikopleura dioica]
GSOIDT00016040001	0.480065	0.805764	-0.747129	224.377	none	yes	oocyte	non_TOP	ubiquitin specific peptidase 15
GSOIDT00006724001	0.224777	0.377273	-0.747116	128.172	none	yes	oocyte	non_TOP	component of oligomeric golgi complex 1
GSOIDT00014170001	0.0841036	0.141135	-0.746833	119.677	down	yes	oocyte	non_TOP	mgea5 protein
GSOIDT00009586001	0.310461	0.520982	-0.746825	68.1952	none	yes	oocyte	non_TOP	suppressor of variegation 4-20 homolog 1
GSOIDT00007090001	0.233284	0.391449	-0.746736	133	none	yes	oocyte	non_TOP	vacuolar protein sorting 11
GSOIDT00005836001	1.71523	2.87806	-0.746697	3.59781	none	no	non_oocyte	non_TOP	unnamed protein product [Oikopleura dioica]
GSOIDT00015883001	0.489225	0.820696	-0.746349	0.551868	none	no	non_oocyte	non_TOP	tecta protein
GSOIDT00004123001	1.01809	1.70735	-0.74589	13.0983	none	no	non_oocyte	non_TOP	unnamed protein product [Oikopleura dioica]
GSOIDT00000343001	0.551027	0.924039	-0.745832	12.4565	none	yes	non_oocyte	non_TOP	unnamed protein product [Oikopleura dioica]
GSOIDT00006760001	0.311833	0.522906	-0.74578	173.981	none	yes	oocyte	non_TOP	zinc finger rna binding protein
GSOIDT00008305001	0.47529	0.796882	-0.745558	0.94606	none	no	non_oocyte	non_TOP	glucagon receptor
GSOIDT00003329001	0.200879	0.336779	-0.745479	91.2383	none	yes	oocyte	non_TOP	polyphosphoinositide phosphatase
GSOIDT00002219001	0.319961	0.536413	-0.745449	2.99586	none	no	oocyte	non_TOP	start domain containing 7
GSOIDT00000011001	0.714851	1.19825	-0.745214	1.05598	none	no	non_oocyte	non_TOP	large homolog 1 partial
GSOIDT00006782001	0.527516	0.884107	-0.745005	85.6184	none	no	oocyte	non_TOP	dnase domain containing 2
GSOIDT00006103001	0.391585	0.656251	-0.744925	59.3077	none	no	oocyte	non_TOP	embryonic muscle myosin heavy chain
GSOIDT00009031001	11.6816	19.5761	-0.744848	3.02228	none	yes	oocyte	non_TOP	adp-ribosylation factor 6
GSOIDT00006511001	0.17501	0.293241	-0.744647	57.0001	none	yes	oocyte	non_TOP	ring-14 protein
GSOIDT00015508001	2.08519	3.49332	-0.744419	13.8369	down	yes	non_oocyte	non_TOP	zinc finger mynd domain-containing protein 10
GSOIDT00008512001	0.84883	1.42138	-0.74374	1.97096	none	no	oocyte	non_TOP	unnamed protein product [Oikopleura dioica]
GSOIDT00005489001	0.521677	0.87338	-0.743452	3.5416	none	no	non_oocyte	non_TOP	unnamed protein product [Oikopleura dioica]
GSOIDT00009406001	2.14867	3.59707	-0.743378	0.236515	none	no	non_oocyte	non_TOP	unnamed protein product [Oikopleura dioica]
GSOIDT00015473001	0.326754	0.547014	-0.743375	132.669	none	yes	oocyte	non_TOP	sulfatase 1
GSOIDT00003376001	0.664502	1.11227	-0.743157	80.5455	none	yes	oocyte	non_TOP	ribonuclease h2 subunit a
GSOIDT00004341001	0.455233	0.761896	-0.74299	0.730806	none	no	non_oocyte	non_TOP	unnamed protein product [Oikopleura dioica]
GSOIDT00002915001	0.638479	1.06848	-0.742848	26.309	none	no	non_oocyte	non_TOP	exocyst complex component 4
GSOIDT00002619001	0.344631	0.576723	-0.742827	1.57677	none	no	non_oocyte	non_TOP	solute carrier family 6 (neurotransmitter gaba) member 13
GSOIDT00002258001	0.263397	0.440756	-0.742742	4.47879	none	no	non_oocyte	non_TOP	transmembrane and coiled-coil domains 3
GSOIDT00000644001	0.293983	0.491923	-0.742697	16.9684	none	no	oocyte	non_TOP	unnamed protein product [Oikopleura dioica]
GSOIDT00003805001	2.01728	3.37546	-0.742674	0.618374	none	no	non_oocyte	non_TOP	unnamed protein product [Oikopleura dioica]
GSOIDT00008500001	0.0557238	0.0932405	-0.742663	49.4699	none	yes	oocyte	non_TOP	appr-1-p processing enzyme family protein
GSOIDT00012786001	0.179914	0.301014	-0.742527	10.3049	none	no	non_oocyte	non_TOP	ankyrin repeat protein
GSOIDT00005610001	0.350236	0.585944	-0.742435	32.0992	none	yes	oocyte	non_TOP	cg047 protein
GSOIDT00009127001	0.206868	0.346044	-0.742246	112.094	none	yes	oocyte	non_TOP	insulin-like growth factor 2 mrna binding protein 1
GSOIDT00011074001	0.320162	0.535555	-0.742231	0.867222	none	no	non_oocyte	non_TOP	unnamed protein product [Oikopleura dioica]
GSOIDT00004292001	0.516426	0.863633	-0.741856	1.97096	none	no	non_oocyte	non_TOP	unnamed protein product [Oikopleura dioica]
GSOIDT00006062001	0.70896	1.18543	-0.741638	4.65146	none	no	non_oocyte	non_TOP	unnamed protein product [Oikopleura dioica]
GSOIDT00003405001	0.319886	0.534775	-0.741374	17.6518	none	no	non_oocyte	non_TOP	unnamed protein product [Oikopleura dioica]
GSOIDT00013732001	0.759858	1.27015	-0.741197	17.3145	none	no	oocyte	non_TOP	3-hydroxyisobutyrate dehydrogenase
GSOIDT00010578001	0.365267	0.610522	-0.741094	48.8516	none	yes	oocyte	non_TOP	unnamed protein product [Oikopleura dioica]
GSOIDT00013026001	0.178677	0.298368	-0.739737	22.394	none	yes	oocyte	non_TOP	unnamed protein product [Oikopleura dioica]
GSOIDT00000848001	0.906892	1.51439	-0.739735	1.91134	none	no	non_oocyte	non_TOP	unnamed protein product [Oikopleura dioica]
GSOIDT00015483001	0.35923	0.59983	-0.739644	6.63347	none	yes	non_oocyte	non_TOP	unnamed protein product [Oikopleura dioica]
GSOIDT00010565001	0.332376	0.554881	-0.739361	15.5156	down	no	non_oocyte	non_TOP	unnamed protein product [Oikopleura dioica]
GSOIDT00002607001	1.2823	2.14019	-0.739009	9.61828	none	yes	non_oocyte	non_TOP	carbonic anhydrase xv a
GSOIDT00005467001	0.969904	1.61747	-0.737825	65.8288	down	no	non_oocyte	non_TOP	unnamed protein product [Oikopleura dioica]
GSOIDT00005049001	0.276345	0.460812	-0.73771	80.5728	none	yes	oocyte	non_TOP	protein geranylgeranyltransferase type beta subunit
GSOIDT00004632001	0.27407	0.456991	-0.737619	11.8615	none	yes	oocyte	non_TOP	unnamed protein product [Oikopleura dioica]
GSOIDT00002295001	1.36515	2.276	-0.73744	7.25313	none	no	non_oocyte	non_TOP	unnamed protein product [Oikopleura dioica]
GSOIDT00005001001	0.957479	1.59632	-0.737436	22.5478	none	no	non_oocyte	non_TOP	unnamed protein product [Oikopleura dioica]
GSOIDT00012096001	0.237187	0.395359	-0.73714	6.18374	none	no	non_oocyte	non_TOP	unnamed protein product [Oikopleura dioica]
GSOIDT00005265001	1.00656	1.67738	-0.736783	55.6754	none	yes	oocyte	non_TOP	aldehyde dehydrogenase family 3 member b1
GSOIDT00014796001	0.55624	0.926923	-0.736742	0.254891	none	no	non_oocyte	non_TOP	ileal sodium bile acid cotransporter
GSOIDT00015973001	1.6312	2.71679	-0.735971	0.630707	none	no	non_oocyte	non_TOP	dehydrogenase reductase (sdr family) member 11
GSOIDT00010733001	0.368494	0.613635	-0.735742	33.3486	none	no	oocyte	non_TOP	28s ribosomal protein mitochondrial
GSOIDT00003070001	1.28981	2.14684	-0.735059	77.5779	none	yes	oocyte	non_TOP	glycogen synthase kinase 3 beta
GSOIDT00004423001	0.485035	0.807134	-0.73472	0.899454	none	no	oocyte	non_TOP	unnamed protein product [Oikopleura dioica]
GSOIDT00007701001	0.620366	1.0323	-0.734675	8.82989	none	no	oocyte	non_TOP	unnamed protein product [Oikopleura dioica]
GSOIDT00000042001	1.27451	2.12038	-0.734379	5.91288	none	no	non_oocyte	non_TOP	fg-gap repeat family protein
GSOIDT00000586001	0.855756	1.42369	-0.73436	1.23675	none	yes	non_oocyte	non_TOP	unnamed protein product [Oikopleura dioica]
GSOIDT00008627001	0.269306	0.448019	-0.734314	5.6778	none	no	oocyte	non_TOP	transcription factor jun-d
GSOIDT00016163001	0.33395	0.555458	-0.734047	4.10376	none	no	non_oocyte	non_TOP	udp- c:betagal beta- -n-acetylglucosaminyltransferase-like 1
GSOIDT00012794001	0.972458	1.61721	-0.733801	3.15353	none	no	non_oocyte	non_TOP	unnamed protein product [Oikopleura dioica]
GSOIDT00002841001	0.413675	0.687921	-0.733746	29.963	none	yes	oocyte	non_TOP	smn-interacting protein 1
GSOIDT00014305001	0.211723	0.351976	-0.733299	27.8299	none	yes	non_oocyte	non_TOP	unnamed protein product [Oikopleura dioica]
GSOIDT00014944001	0.241224	0.400971	-0.733122	36.413	none	yes	oocyte	non_TOP	nuclear prelamin a recognition factor-like
GSOIDT00011526001	0.212775	0.353652	-0.733	77.1844	none	yes	oocyte	non_TOP	smad nuclear interacting protein 1
GSOIDT00003692001	0.347797	0.578056	-0.732966	43.9608	none	yes	oocyte	non_TOP	autophagy-related protein 13-like
GSOIDT00010942001	0.165561	0.275167	-0.732942	43.3611	none	yes	oocyte	non_TOP	unnamed protein product [Oikopleura dioica]
GSOIDT00016765001	0.560841	0.932118	-0.73292	1.0249	none	no	non_oocyte	non_TOP	unnamed protein product [Oikopleura dioica]
GSOIDT00004849001	0.49899	0.829253	-0.732799	42.9669	none	yes	oocyte	non_TOP	unnamed protein product [Oikopleura dioica]
GSOIDT00000032001	0.479555	0.796882	-0.73267	1.10374	none	yes	non_oocyte	non_TOP	l-aspartate dehydrogenase
GSOIDT00013849001	0.369318	0.613657	-0.732568	68.4564	none	yes	oocyte	non_TOP	ww domain binding protein 1
GSOIDT00001520001	0.284535	0.472759	-0.732499	35.9219	none	no	oocyte	non_TOP	unnamed protein product [Oikopleura dioica]
GSOIDT00001808001	27.4497	45.5889	-0.731893	3.93511	none	no	non_oocyte	non_TOP	glutamine synthetase
GSOIDT00002541001	1.94009	3.22207	-0.731866	12.6486	none	no	non_oocyte	non_TOP	NA
GSOIDT00010331001	0.30811	0.511686	-0.731814	71.3941	none	yes	oocyte	non_TOP	alanyl-trna synthetase domain containing 1
GSOIDT00014580001	0.288221	0.478654	-0.731807	117.828	none	yes	oocyte	non_TOP	subunit of a complex with rad50p and xrs2p (mrx complex)
GSOIDT00011550001	0.400101	0.664385	-0.731655	341.286	none	yes	oocyte	non_TOP	isoleucyl-trna synthetase
GSOIDT00017454001	1.97605	3.28056	-0.73132	3.62656	none	no	non_oocyte	non_TOP	unnamed protein product [Oikopleura dioica]
GSOIDT00011586001	0.480328	0.797189	-0.730902	6.7364	none	yes	oocyte	non_TOP	unnamed protein product [Oikopleura dioica]
GSOIDT00016224001	0.526914	0.874343	-0.730633	1.10374	none	no	non_oocyte	non_TOP	unnamed protein product [Oikopleura dioica]
GSOIDT00010360001	0.793014	1.31583	-0.730559	1.49793	none	no	non_oocyte	non_TOP	unnamed protein product [Oikopleura dioica]
GSOIDT00008054001	0.517934	0.859318	-0.730426	1.18053	none	no	non_oocyte	non_TOP	unnamed protein product [Oikopleura dioica]
GSOIDT00016076001	0.480461	0.796882	-0.729947	0.315353	none	no	non_oocyte	non_TOP	kiaa0789 gene product-like protein
GSOIDT00001100001	0.689413	1.14341	-0.729905	15.6842	none	no	non_oocyte	non_TOP	isoform a
GSOIDT00013775001	0.253628	0.420574	-0.729646	64.5358	none	no	oocyte	non_TOP	g patch domain and kow motifs
GSOIDT00014947001	0.216597	0.359165	-0.729637	3.26052	none	no	non_oocyte	non_TOP	carboxylesterase 2-like protein 1
GSOIDT00016277001	0.436217	0.723238	-0.729426	1.18258	none	no	non_oocyte	non_TOP	unnamed protein product [Oikopleura dioica]
GSOIDT00013550001	1.47479	2.44509	-0.729378	8.31995	none	no	non_oocyte	non_TOP	unnamed protein product [Oikopleura dioica]
GSOIDT00005890001	1.05569	1.75009	-0.729243	2.69836	none	no	non_oocyte	non_TOP	egf-like domain-containing protein
GSOIDT00015074001	0.478676	0.793498	-0.729179	111.982	none	yes	oocyte	non_TOP	riken cdna 0610040d20 isoform 1
GSOIDT00013642001	1.04626	1.73433	-0.72913	1.0249	none	no	non_oocyte	non_TOP	unnamed protein product [Oikopleura dioica]
GSOIDT00016101001	4.78552	7.93176	-0.728965	1.18053	none	yes	non_oocyte	non_TOP	troponin i
GSOIDT00016997001	0.367358	0.608866	-0.72894	65.83	none	no	oocyte	non_TOP	pq-loop repeat-containing protein 2
GSOIDT00000321001	0.59598	0.987611	-0.728679	12.9296	none	no	oocyte	non_TOP	nck interacting protein with sh3 domain
GSOIDT00008079001	0.541361	0.897042	-0.728584	69.3704	none	no	oocyte	non_TOP	uncharacterized protein
GSOIDT00008043001	0.585322	0.969774	-0.728417	0.709545	none	yes	non_oocyte	non_TOP	retinol dehydrogenase 12
GSOIDT00015746001	0.850584	1.40919	-0.728345	8.12009	none	yes	non_oocyte	non_TOP	unnamed protein product [Oikopleura dioica]
GSOIDT00009549001	0.283582	0.469748	-0.728122	1.34918	none	no	non_oocyte	non_TOP	homeodomain protein pax258
GSOIDT00005208001	0.374607	0.620446	-0.727927	62.4558	none	yes	oocyte	non_TOP	ssr2 protein
GSOIDT00012607001	1.51728	2.51289	-0.727862	18.054	none	no	non_oocyte	non_TOP	unnamed protein product [Oikopleura dioica]
GSOIDT00001266001	0.885646	1.4665	-0.727575	27.7511	down	no	non_oocyte	non_TOP	sodium-dependent phosphate transport protein 2b
GSOIDT00017727001	0.224544	0.371792	-0.727497	85.4481	none	yes	oocyte	non_TOP	peptidylglycine alpha-amidating monooxygenase
GSOIDT00010330001	0.157815	0.261188	-0.726851	93.8176	none	yes	oocyte	non_TOP	protein o-linked mannose -n- isoform cra_a
GSOIDT00006430001	2.02614	3.3533	-0.72685	3.39005	none	no	non_oocyte	non_TOP	unnamed protein product [Oikopleura dioica]
GSOIDT00017589001	0.372217	0.616015	-0.726822	74.1487	none	yes	oocyte	non_TOP	heterogeneous nuclear ribonucleoprotein k
GSOIDT00017251001	1.22894	2.0337	-0.726695	7.92643	none	yes	non_oocyte	non_TOP	adiponectin receptor 2
GSOIDT00014328001	1.44155	2.38529	-0.726545	7.25184	none	no	non_oocyte	non_TOP	cre-mua-3 protein
GSOIDT00017100001	0.448333	0.741835	-0.726527	0.94606	none	no	non_oocyte	non_TOP	unnamed protein product [Oikopleura dioica]
GSOIDT00007635001	0.365555	0.604817	-0.726411	86.1789	none	no	non_oocyte	non_TOP	kelch-like 13
GSOIDT00003652001	0.746701	1.23506	-0.725981	82.4686	none	yes	non_oocyte	non_TOP	1 protein
GSOIDT00008186001	0.771148	1.27549	-0.725978	148.747	none	yes	oocyte	non_TOP	pi-3-kinase-related kinase smg-1
GSOIDT00012697001	0.468349	0.774411	-0.725515	0.788383	none	yes	non_oocyte	non_TOP	unnamed protein product [Oikopleura dioica]
GSOIDT00015253001	0.133206	0.220212	-0.725229	144.475	none	yes	oocyte	non_TOP	zinc finger protein 234
GSOIDT00011184001	0.560841	0.926923	-0.724857	0.0788383	none	no	non_oocyte	non_TOP	heparan sulfate 3-o sulfotransferase-b cg7890-pa
GSOIDT00000516001	0.542184	0.895961	-0.724653	199.398	none	yes	oocyte	non_TOP	unnamed protein product [Oikopleura dioica]
GSOIDT00007786001	0.253398	0.418655	-0.724358	17.8766	none	yes	non_oocyte	non_TOP	unnamed protein product [Oikopleura dioica]
GSOIDT00016572001	0.119229	0.196916	-0.723842	46.1532	none	yes	oocyte	non_TOP	veinlet-like 2
GSOIDT00014407001	0.428079	0.706744	-0.723311	18.2117	none	yes	non_oocyte	non_TOP	unnamed protein product [Oikopleura dioica]
GSOIDT00016853001	0.497405	0.821076	-0.723095	9.69712	none	no	oocyte	non_TOP	solute carrier family 2 (facilitated glucose fructose transporter) member 5
GSOIDT00004512001	0.420233	0.693618	-0.722953	1.34025	none	no	non_oocyte	non_TOP	fibulin 2
GSOIDT00005421001	0.404445	0.66755	-0.722932	27.6582	none	yes	oocyte	non_TOP	unnamed protein product [Oikopleura dioica]
GSOIDT00008479001	0.239841	0.395836	-0.722824	4.10376	none	no	non_oocyte	non_TOP	unnamed protein product [Oikopleura dioica]
GSOIDT00004486001	0.833516	1.37564	-0.722823	0.910324	none	no	oocyte	non_TOP	heparan sulfate sulfotransferase
GSOIDT00015381001	1.42122	2.34532	-0.722657	159.316	none	no	oocyte	non_TOP	sam domain and hd domain-containing protein 1
GSOIDT00001164001	0.291995	0.481692	-0.722169	196.531	none	yes	oocyte	non_TOP	risc-loading complex subunit tarbp2
GSOIDT00016044001	0.652802	1.07683	-0.722066	0.618374	none	no	non_oocyte	non_TOP	unnamed protein product [Oikopleura dioica]
GSOIDT00001411001	0.385272	0.635267	-0.721487	1.26141	none	no	oocyte	non_TOP	unnamed protein product [Oikopleura dioica]
GSOIDT00008548001	1.97885	3.26266	-0.721381	7.01661	none	no	non_oocyte	non_TOP	meprin 1 alpha
GSOIDT00012095001	0.565263	0.931881	-0.721225	10.3999	none	no	non_oocyte	non_TOP	unnamed protein product [Oikopleura dioica]
GSOIDT00002991001	1.14828	1.8925	-0.720815	3.15353	none	no	oocyte	non_TOP	3-hydroxybutyrate dehydrogenase
GSOIDT00008975001	0.555804	0.915897	-0.720609	1.34025	none	no	non_oocyte	non_TOP	beta- -endoglucanase
GSOIDT00004366001	0.251067	0.41366	-0.72037	5.36101	none	yes	oocyte	non_TOP	serine threonine-protein kinase pim-3
GSOIDT00007187001	0.442062	0.728278	-0.72024	25.1285	down	no	non_oocyte	non_TOP	ef-hand domain (c-terminal) containing 2
GSOIDT00013346001	0.737456	1.21464	-0.719903	2.60167	none	no	non_oocyte	non_TOP	unnamed protein product [Oikopleura dioica]
GSOIDT00017472001	0.498316	0.820696	-0.719788	0.393511	none	no	non_oocyte	non_TOP	wsc domain containing 2
GSOIDT00009812001	0.498316	0.820696	-0.719788	0.630707	none	no	non_oocyte	non_TOP	kiaa0789 gene product-like protein
GSOIDT00012372001	0.70616	1.16296	-0.71973	7.64732	none	no	non_oocyte	non_TOP	ankyrin repeat protein
GSOIDT00007752001	0.410525	0.675863	-0.71926	113.5	none	yes	oocyte	non_TOP	ribonuclease hi
GSOIDT00006804001	0.652802	1.07447	-0.718909	0.47303	none	no	non_oocyte	non_TOP	unnamed protein product [Oikopleura dioica]
GSOIDT00010627001	0.282717	0.465288	-0.718762	20.4277	none	no	oocyte	non_TOP	zinc cw type with pwwp domain 2
GSOIDT00010155001	0.756716	1.2453	-0.718667	208.055	down	no	non_oocyte	non_TOP	transmembrane serine 9
GSOIDT00006024001	0.326026	0.536477	-0.718529	8.4357	none	no	non_oocyte	non_TOP	troponin t fast skeletal muscle type
GSOIDT00017942001	0.987505	1.62425	-0.717918	1.45652	none	no	non_oocyte	non_TOP	carbohydrate (chondroitin 4) sulfotransferase 11
GSOIDT00004805001	12.1032	19.9019	-0.717516	12.9295	none	yes	oocyte	non_TOP	ubiquitin-conjugating enzyme e2r 2
GSOIDT00016616001	0.331766	0.545527	-0.717484	54.8104	none	yes	oocyte	non_TOP	member ras oncogene family
GSOIDT00009540001	0.800286	1.31583	-0.71739	1.49793	none	no	non_oocyte	non_TOP	unnamed protein product [Oikopleura dioica]
GSOIDT00012510001	0.342604	0.563189	-0.717076	19	none	yes	oocyte	non_TOP	creb7 isoform protein
GSOIDT00015107001	0.248813	0.408973	-0.716946	38.6203	none	no	oocyte	non_TOP	cp2 transcription
GSOIDT00008240001	1.18951	1.95516	-0.716923	10.7934	none	no	non_oocyte	non_TOP	phytanoyl- dioxygenase domain containing 1
GSOIDT00016975001	0.305108	0.501331	-0.716444	18.8424	none	no	non_oocyte	non_TOP	unnamed protein product [Oikopleura dioica]
GSOIDT00013643001	0.35061	0.576096	-0.716441	95.4545	none	yes	oocyte	non_TOP	calpain 7
GSOIDT00010303001	0.875521	1.43841	-0.716257	20.7436	none	yes	non_oocyte	non_TOP	ras-related protein rab-18
GSOIDT00002294001	0.227627	0.373918	-0.716051	6.46482	none	no	non_oocyte	non_TOP	unnamed protein product [Oikopleura dioica]
GSOIDT00004353001	0.373422	0.613231	-0.715623	0.630707	none	no	non_oocyte	non_TOP	unnamed protein product [Oikopleura dioica]
GSOIDT00004874001	0.308626	0.506793	-0.715535	372.432	none	yes	oocyte	non_TOP	flightless i homolog
GSOIDT00015046001	0.268271	0.440471	-0.715355	36.2592	none	yes	oocyte	non_TOP	unnamed protein product [Oikopleura dioica]
GSOIDT00014850001	90.4871	148.558	-0.715247	2.02377	none	no	non_oocyte	non_TOP	solute carrier family member 4
GSOIDT00003436001	0.387676	0.636293	-0.714841	39.2387	none	yes	oocyte	non_TOP	cre-eaf-1 protein
GSOIDT00017148001	0.263397	0.43227	-0.714694	5.99171	none	no	non_oocyte	non_TOP	transmembrane protease serine 5
GSOIDT00006925001	0.559241	0.917245	-0.713837	3.34999	none	no	oocyte	non_TOP	unnamed protein product [Oikopleura dioica]
GSOIDT00006650001	0.114348	0.187539	-0.713756	152.682	none	no	oocyte	non_TOP	calcium voltage- alpha 2 delta subunit 3
GSOIDT00004037001	0.390826	0.640934	-0.713648	266.47	none	no	oocyte	non_TOP	histone h4
GSOIDT00007969001	0.563491	0.923937	-0.713403	43.0051	none	yes	oocyte	non_TOP	cg8379- isoform a isoform 1
GSOIDT00000491001	1.16303	1.90692	-0.713353	4.57262	none	no	non_oocyte	non_TOP	protein
GSOIDT00008499001	0.287387	0.471152	-0.713198	245.045	none	yes	oocyte	non_TOP	transmembrane protein 87a
GSOIDT00010500001	0.626332	1.02677	-0.713114	1.0249	none	no	non_oocyte	non_TOP	arylacetamide deacetylase-like
GSOIDT00012863001	0.65876	1.07948	-0.712509	41.4744	none	no	oocyte	non_TOP	fibronectin type iii domain-containing protein 3b
GSOIDT00005766001	2.3765	3.89344	-0.712207	3.0747	none	no	non_oocyte	non_TOP	unnamed protein product [Oikopleura dioica]
GSOIDT00006779001	0.287423	0.470766	-0.711832	42.415	none	yes	oocyte	non_TOP	solute carrier family member f2
GSOIDT00001156001	1.49218	2.44363	-0.711607	304.184	none	yes	oocyte	non_TOP	proteasome ( macropain) 26s non- 3
GSOIDT00001858001	0.261678	0.428409	-0.711196	35.1619	none	no	oocyte	non_TOP	dual specificity phosphatase 8
GSOIDT00014393001	0.570538	0.934034	-0.711151	379.449	none	yes	oocyte	non_TOP	nadh dehydrogenase 1 alpha 39kda
GSOIDT00015741001	0.309935	0.507297	-0.710866	15.5312	none	no	oocyte	non_TOP	unnamed protein product [Oikopleura dioica]
GSOIDT00000180001	1.32672	2.17144	-0.710781	1.10374	none	no	oocyte	non_TOP	cytoskeletal calmodulin and titin-interacting
GSOIDT00004356001	0.256838	0.420353	-0.710745	15.0658	none	yes	oocyte	non_TOP	hepatoma-derived growth factor-related protein 3
GSOIDT00008025001	0.401983	0.657753	-0.710414	14.4274	none	yes	oocyte	non_TOP	duf803 domain membrane protein
GSOIDT00005918001	0.611147	1	-0.710408	0.630707	none	no	non_oocyte	non_TOP	short chain dehydrogenase
GSOIDT00001684001	0.451909	0.739284	-0.710097	87.7471	none	no	oocyte	non_TOP	vinculin
GSOIDT00004296001	1.18315	1.93536	-0.709969	65.9877	down	no	non_oocyte	non_TOP	transmembrane serine 9
GSOIDT00018090001	0.560229	0.916402	-0.709963	14.6639	none	yes	oocyte	non_TOP	unnamed protein product [Oikopleura dioica]
GSOIDT00003598001	0.415609	0.679823	-0.70993	10.6248	none	no	non_oocyte	non_TOP	type alpha 5
GSOIDT00005590001	8.89822	14.5507	-0.709496	8.90873	none	yes	non_oocyte	non_TOP	endothelin converting enzyme-like 1
GSOIDT00009642001	0.445921	0.729153	-0.709434	53.5999	none	yes	oocyte	non_TOP	mitochondrial ribosomal protein l2
GSOIDT00006950001	1.11099	1.8165	-0.709323	11.5104	none	no	non_oocyte	non_TOP	monocarboxylate transporter 1
GSOIDT00003123001	0.340258	0.556272	-0.709161	4.25727	none	yes	non_oocyte	non_TOP	family with sequence similarity member b
GSOIDT00002218001	0.943991	1.54288	-0.708785	5.46194	none	no	oocyte	non_TOP	aldehyde dehydrogenase 2 family
GSOIDT00012153001	0.517934	0.846426	-0.708617	0.94606	none	no	non_oocyte	non_TOP	unnamed protein product [Oikopleura dioica]
GSOIDT00017993001	0.466317	0.761896	-0.708285	1.81328	none	no	non_oocyte	non_TOP	nat8b_human ame: full=probable n-acetyltransferase 8b ame: full=camello-like protein 2
GSOIDT00016658001	0.448692	0.733068	-0.708222	0.867222	none	no	non_oocyte	non_TOP	unnamed protein product [Oikopleura dioica]
GSOIDT00003681001	0.314438	0.51368	-0.708093	1.81328	none	yes	non_oocyte	non_TOP	unnamed protein product [Oikopleura dioica]
GSOIDT00001604001	0.997998	1.6295	-0.707319	213.337	none	yes	oocyte	non_TOP	natural killer cell enhancing factor
GSOIDT00005461001	1.49112	2.43462	-0.707294	27.1204	none	no	non_oocyte	non_TOP	sucrase- intestinal
GSOIDT00006952001	0.21173	0.345605	-0.706901	2.91702	none	no	non_oocyte	non_TOP	unnamed protein product [Oikopleura dioica]
GSOIDT00012543001	0.880226	1.43669	-0.706804	6.7459	none	yes	non_oocyte	non_TOP	enoyl- hydratase
GSOIDT00011556001	0.45875	0.748707	-0.706691	3.39005	none	no	oocyte	non_TOP	unnamed protein product [Oikopleura dioica]
GSOIDT00008460001	0.480328	0.783919	-0.706684	4.65146	none	no	non_oocyte	non_TOP	heparan sulfate 3-o-sulfotransferase 3b1b
GSOIDT00001706001	0.745738	1.21695	-0.706525	7.25184	none	no	non_oocyte	non_TOP	unnamed protein product [Oikopleura dioica]
GSOIDT00017740001	0.38236	0.623853	-0.706274	132.501	none	yes	oocyte	non_TOP	selenoprotein i
GSOIDT00000372001	1.2386	2.02086	-0.706261	1394.57	none	yes	oocyte	non_TOP	beta-actin
GSOIDT00011730001	0.737343	1.20271	-0.705885	93.5811	none	no	oocyte	non_TOP	paired amphipathic helix protein sin3a isoform 1
GSOIDT00007031001	0.807851	1.31763	-0.705788	7.79237	none	yes	non_oocyte	non_TOP	unnamed protein product [Oikopleura dioica]
GSOIDT00003080001	0.226113	0.368774	-0.705692	34.7976	none	yes	oocyte	non_TOP	chromosome 1 open reading frame 123
GSOIDT00013457001	0.409837	0.668315	-0.70548	494.159	down	yes	oocyte	non_TOP	u2 small nuclear
GSOIDT00015139001	0.145898	0.237849	-0.705093	5.04565	none	no	non_oocyte	non_TOP	elongation factor 1 delta
GSOIDT00001341001	0.495529	0.807778	-0.70499	56.778	none	yes	oocyte	non_TOP	unnamed protein product [Oikopleura dioica]
GSOIDT00007188001	0.426922	0.695916	-0.704939	0.630707	none	no	non_oocyte	non_TOP	unnamed protein product [Oikopleura dioica]
GSOIDT00009902001	0.622448	1.01462	-0.704908	5.91288	none	no	oocyte	non_TOP	dnl-type zinc finger protein
GSOIDT00002492001	0.323145	0.526617	-0.704574	132.764	none	yes	oocyte	non_TOP	a chain crystal structure of ptp1b-inhibitor complex
GSOIDT00007061001	0.256828	0.418511	-0.704464	63.9379	none	yes	oocyte	non_TOP	solute carrier family 30 (zinc transporter) member 9
GSOIDT00001369001	0.278534	0.45381	-0.704235	587.596	none	yes	oocyte	TOP	eukaryotic translation initiation factor 3 subunit a
GSOIDT00011744001	1.9517	3.17957	-0.704099	0.254891	none	no	non_oocyte	non_TOP	unnamed protein product [Oikopleura dioica]
GSOIDT00008953001	0.489225	0.796882	-0.703867	0.867222	none	no	non_oocyte	non_TOP	chloride channel protein 3
GSOIDT00001903001	0.111527	0.181641	-0.703697	61.725	none	no	oocyte	non_TOP	phosphoinositide-3- alpha polypeptide-like
GSOIDT00014257001	1.12875	1.83833	-0.70367	8.81194	none	no	non_oocyte	non_TOP	myosin light chain kinase 3
GSOIDT00004113001	1.6498	2.68674	-0.703566	7.88383	none	no	non_oocyte	non_TOP	unnamed protein product [Oikopleura dioica]
GSOIDT00011358001	0.309636	0.504221	-0.703484	7.42824	none	yes	non_oocyte	non_TOP	unnamed protein product [Oikopleura dioica]
GSOIDT00008318001	0.285858	0.46549	-0.703451	102.2	none	yes	oocyte	non_TOP	fms interacting protein
GSOIDT00010987001	1.43225	2.3314	-0.702915	17.9891	none	no	non_oocyte	non_TOP	unnamed protein product [Oikopleura dioica]
GSOIDT00004085001	1.60489	2.61228	-0.702834	48.4067	none	no	non_oocyte	non_TOP	anionic trypsin-2 precursor (anionic trypsin ii) (pretrypsinogen ii) (serine protease 2)
GSOIDT00001976001	0.652802	1.06248	-0.702714	0.393511	none	yes	non_oocyte	non_TOP	unnamed protein product [Oikopleura dioica]
GSOIDT00001644001	0.57282	0.932118	-0.702429	1.0681	none	no	non_oocyte	non_TOP	membrane alanyl aminopeptidase
GSOIDT00013634001	0.197143	0.320772	-0.702306	255.051	none	yes	oocyte	non_TOP	tbp-associated factor 1-like
GSOIDT00009306001	0.919198	1.49552	-0.702198	110.531	down	yes	non_oocyte	non_TOP	transmembrane serine 9
GSOIDT00003980001	0.349367	0.568389	-0.702137	68.9836	none	yes	oocyte	non_TOP	ankyrin repeat and lem domain-containing protein 2
GSOIDT00012200001	0.689581	1.12113	-0.701168	14.5063	down	yes	non_oocyte	non_TOP	unnamed protein product [Oikopleura dioica]
GSOIDT00003567001	1.3104	2.12953	-0.700523	6.23996	none	no	oocyte	non_TOP	unnamed protein product [Oikopleura dioica]
GSOIDT00017365001	0.313594	0.509544	-0.700307	106.432	none	no	oocyte	non_TOP	tuftelin-interacting protein 11
GSOIDT00012930001	2.43452	3.95542	-0.700195	1.26141	none	no	non_oocyte	non_TOP	unnamed protein product [Oikopleura dioica]
GSOIDT00011905001	0.621801	1.0102	-0.700111	49.9047	none	no	oocyte	non_TOP	gamma complex associated protein 2
GSOIDT00002135001	0.536542	0.871547	-0.699889	224.92	none	yes	oocyte	non_TOP	small glutamine-rich tetratricopeptide repeat - isoform cra_a
GSOIDT00016225001	0.40362	0.655438	-0.699463	68.747	none	yes	oocyte	non_TOP	unnamed protein product [Oikopleura dioica]
GSOIDT00011934001	0.463841	0.753173	-0.699349	1.57404	none	yes	non_oocyte	non_TOP	gap junction alpha 37kda
GSOIDT00017542001	1.59783	2.59397	-0.699053	29.8009	down	no	non_oocyte	non_TOP	unnamed protein product [Oikopleura dioica]
GSOIDT00017798001	0.656199	1.06525	-0.698988	41.7684	none	no	oocyte	non_TOP	unnamed protein product [Oikopleura dioica]
GSOIDT00006071001	0.480461	0.77962	-0.698351	0.787022	none	no	non_oocyte	non_TOP	unnamed protein product [Oikopleura dioica]
GSOIDT00011696001	0.520013	0.843537	-0.697904	25.926	none	yes	oocyte	non_TOP	cyclin-related protein fam58a
GSOIDT00013714001	0.600665	0.974337	-0.697861	0.47303	none	no	non_oocyte	non_TOP	unnamed protein product [Oikopleura dioica]
GSOIDT00004437001	0.283029	0.459046	-0.69769	125.474	none	no	oocyte	non_TOP	cdc2-related arginine serine-rich
GSOIDT00012339001	0.42925	0.695916	-0.697093	1.49793	none	no	non_oocyte	non_TOP	NA
GSOIDT00002078001	0.301202	0.488247	-0.696878	3.39005	none	no	oocyte	non_TOP	unnamed protein product [Oikopleura dioica]
GSOIDT00000789001	0.55624	0.901519	-0.696651	0.394192	none	no	non_oocyte	non_TOP	unnamed protein product [Oikopleura dioica]
GSOIDT00000879001	0.55624	0.901519	-0.696651	0.67459	none	yes	non_oocyte	non_TOP	unnamed protein product [Oikopleura dioica]
GSOIDT00006616001	0.440961	0.714009	-0.69529	1.0681	none	no	non_oocyte	non_TOP	unnamed protein product [Oikopleura dioica]
GSOIDT00008299001	0.698971	1.1316	-0.695054	11.7469	none	no	oocyte	non_TOP	fibrocystin l
GSOIDT00017094001	9.18337	14.8673	-0.695049	0.168648	none	no	non_oocyte	non_TOP	unnamed protein product [Oikopleura dioica]
GSOIDT00016116001	0.585547	0.947827	-0.694839	1.01189	none	no	non_oocyte	non_TOP	sodium-coupled monocarboxylate transporter 1
GSOIDT00011553001	1.29861	2.10192	-0.694743	9.9502	none	no	non_oocyte	non_TOP	unnamed protein product [Oikopleura dioica]
GSOIDT00018046001	0.396755	0.642029	-0.694391	15.7677	none	no	non_oocyte	non_TOP	unnamed protein product [Oikopleura dioica]
GSOIDT00008926001	0.255858	0.413937	-0.694068	4.15997	none	no	oocyte	non_TOP	chromatin modifying protein 4a
GSOIDT00009151001	0.547713	0.886098	-0.694046	2.24863	none	no	non_oocyte	non_TOP	unnamed protein product [Oikopleura dioica]
GSOIDT00004019001	0.207337	0.335355	-0.693707	36.8214	none	yes	oocyte	non_TOP	probable palmitoyltransferase zdhhc24
GSOIDT00003397001	3.65117	5.90494	-0.693562	0.182065	none	no	non_oocyte	non_TOP	unnamed protein product [Oikopleura dioica]
GSOIDT00000819001	0.593292	0.959474	-0.693502	4.80914	none	no	non_oocyte	non_TOP	intermediate chain 2
GSOIDT00015755001	0.305387	0.493852	-0.693439	1.96755	none	no	oocyte	non_TOP	unnamed protein product [Oikopleura dioica]
GSOIDT00004465001	0.713572	1.15383	-0.693297	0.551868	none	no	non_oocyte	non_TOP	synaptotagmin-1
GSOIDT00014914001	0.898074	1.45189	-0.693027	75.8914	down	no	non_oocyte	non_TOP	unnamed protein product [Oikopleura dioica]
GSOIDT00005367001	0.644092	1.04118	-0.692877	0.728259	none	no	non_oocyte	non_TOP	unnamed protein product [Oikopleura dioica]
GSOIDT00006618001	0.368294	0.595122	-0.692326	2.02377	none	no	oocyte	non_TOP	unnamed protein product [Oikopleura dioica]
GSOIDT00003139001	0.336048	0.542955	-0.692165	88.821	none	yes	oocyte	non_TOP	unnamed protein product [Oikopleura dioica]
GSOIDT00003611001	0.928598	1.49996	-0.691799	8.67222	none	no	non_oocyte	non_TOP	unnamed protein product [Oikopleura dioica]
GSOIDT00011913001	0.488322	0.788588	-0.691439	33.7857	down	yes	non_oocyte	non_TOP	unnamed protein product [Oikopleura dioica]
GSOIDT00006749001	0.863187	1.39367	-0.691146	18.3693	none	no	non_oocyte	non_TOP	enteropeptidase precursor
GSOIDT00002356001	1.14676	1.85121	-0.690907	111.42	none	no	oocyte	non_TOP	endosulphine family protein
GSOIDT00015165001	0.862673	1.39259	-0.690884	23.4982	down	yes	non_oocyte	non_TOP	unnamed protein product [Oikopleura dioica]
GSOIDT00016973001	1.33082	2.14811	-0.690758	8.51454	none	no	non_oocyte	non_TOP	solute carrier family member 3
GSOIDT00002839001	0.807851	1.3039	-0.690668	20.1815	none	no	non_oocyte	non_TOP	pyrroline-5-carboxylate reductase
GSOIDT00013405001	0.607078	0.979788	-0.690588	55.0915	none	no	non_oocyte	non_TOP	di-n-acetylchitobiase
GSOIDT00005935001	2.70652	4.36773	-0.690445	32.4804	none	no	non_oocyte	non_TOP	unnamed protein product [Oikopleura dioica]
GSOIDT00007646001	0.401649	0.648104	-0.690288	4.41495	none	no	oocyte	non_TOP	phosphomannomutase
GSOIDT00008665001	3.65117	5.89036	-0.689995	0.47303	none	no	oocyte	non_TOP	unnamed protein product [Oikopleura dioica]
GSOIDT00001070001	0.343864	0.554746	-0.689988	512.84	none	yes	oocyte	TOP	poly binding cytoplasmic 4 (inducible form)
GSOIDT00008928001	0.436429	0.70394	-0.689706	23.0996	none	no	non_oocyte	non_TOP	loc495941 protein
GSOIDT00002434001	0.366497	0.59107	-0.689528	0.867222	none	no	non_oocyte	non_TOP	unnamed protein product [Oikopleura dioica]
GSOIDT00001770001	0.429789	0.693116	-0.689467	4.58803	none	no	oocyte	non_TOP	unnamed protein product [Oikopleura dioica]
GSOIDT00003926001	1.03976	1.67613	-0.688886	161.002	none	yes	oocyte	non_TOP	proteasome ( macropain) 26s 6
GSOIDT00004988001	0.481049	0.775365	-0.688691	11.7469	none	no	oocyte	non_TOP	unnamed protein product [Oikopleura dioica]
GSOIDT00017899001	0.480461	0.774411	-0.688681	1.0681	none	no	non_oocyte	non_TOP	unnamed protein product [Oikopleura dioica]
GSOIDT00008836001	1.49548	2.41025	-0.688571	1.63026	none	no	non_oocyte	non_TOP	unnamed protein product [Oikopleura dioica]
GSOIDT00009838001	2.17317	3.50224	-0.688474	43.3611	none	no	oocyte	non_TOP	neuronal acetylcholine receptor subunit alpha-10-like
GSOIDT00008141001	0.427463	0.688881	-0.688454	19.9004	none	yes	oocyte	non_TOP	unnamed protein product [Oikopleura dioica]
GSOIDT00009830001	0.55624	0.896318	-0.688303	1.26141	none	no	oocyte	non_TOP	katanin p60 subunit a-like 1
GSOIDT00005751001	0.38102	0.613953	-0.68826	33.2798	none	yes	oocyte	non_TOP	usp6 n-terminal like
GSOIDT00010348001	0.358466	0.577495	-0.68797	73.8715	none	yes	oocyte	non_TOP	prostaglandin e synthase 2
GSOIDT00015817001	0.883089	1.42263	-0.687927	32.9425	none	no	non_oocyte	non_TOP	2og-fe oxygenase
GSOIDT00002678001	1.51056	2.4333	-0.687836	1.26141	none	no	non_oocyte	non_TOP	solute carrier family 17 (anion sugar transporter) member 5
GSOIDT00008296001	1.25486	2.0213	-0.687756	1.46161	none	no	non_oocyte	non_TOP	oikosin 6d protein
GSOIDT00010550001	0.455233	0.733068	-0.687343	0.788383	none	no	non_oocyte	non_TOP	unnamed protein product [Oikopleura dioica]
GSOIDT00013795001	0.455233	0.733068	-0.687343	0.955669	none	no	non_oocyte	non_TOP	sodium-dependent glucose transporter 1
GSOIDT00008268001	0.186021	0.29955	-0.687329	32.8756	none	yes	oocyte	non_TOP	unnamed protein product [Oikopleura dioica]
GSOIDT00010236001	0.254018	0.408999	-0.687166	82.0384	none	yes	oocyte	non_TOP	novel protein l-2-hydroxyglutarate dehydrogenase
GSOIDT00003757001	1.29721	2.08866	-0.687164	1.10374	none	no	non_oocyte	non_TOP	unnamed protein product [Oikopleura dioica]
GSOIDT00009825001	0.143555	0.231022	-0.686431	8.65724	none	no	oocyte	non_TOP	unnamed protein product [Oikopleura dioica]
GSOIDT00005997001	2.01338	3.23963	-0.686211	2.83818	none	no	non_oocyte	non_TOP	unnamed protein product [Oikopleura dioica]
GSOIDT00013653001	0.291638	0.469183	-0.685971	298.956	none	yes	oocyte	non_TOP	apoptotic chromatin condensation inducer 1
GSOIDT00012251001	0.340258	0.547209	-0.685463	2.91702	none	no	non_oocyte	non_TOP	molybdenum cofactor biosynthesis protein c
GSOIDT00013908001	0.255079	0.410217	-0.685445	34.4041	none	yes	oocyte	non_TOP	malonyl :acp acyltransferase
GSOIDT00009484001	0.448396	0.721085	-0.685396	21.1195	none	yes	oocyte	non_TOP	protein tyrosine receptor n
GSOIDT00008888001	1.19434	1.92057	-0.685326	717.37	none	yes	oocyte	non_TOP	glutamate dehydrogenase
GSOIDT00013218001	0.515524	0.828906	-0.685167	110.295	none	yes	oocyte	non_TOP	nadh dehydrogenase 1 alpha subcomplex 5
GSOIDT00000232001	0.455955	0.733068	-0.685055	0.551868	none	no	non_oocyte	non_TOP	potassium voltage-gated channel subfamily h member 8
GSOIDT00004334001	0.383704	0.616842	-0.684907	48.5705	none	yes	oocyte	non_TOP	protein fam76a
GSOIDT00015957001	0.563653	0.906031	-0.684753	19.3942	none	no	oocyte	non_TOP	unnamed protein product [Oikopleura dioica]
GSOIDT00001360001	0.477625	0.767709	-0.684681	69.6514	none	yes	oocyte	non_TOP	prohibitin 2
GSOIDT00006100001	0.614581	0.987602	-0.684326	381.256	none	yes	oocyte	non_TOP	sec63
GSOIDT00016088001	0.906308	1.45563	-0.683566	3.23237	none	no	non_oocyte	non_TOP	unnamed protein product [Oikopleura dioica]
GSOIDT00016992001	0.517934	0.831829	-0.68352	0.582607	none	no	non_oocyte	non_TOP	unnamed protein product [Oikopleura dioica]
GSOIDT00006095001	0.862052	1.38443	-0.683449	17.988	none	yes	oocyte	non_TOP	proteasome ( macropain) 26s non- 10
GSOIDT00000758001	0.957892	1.53835	-0.683444	9.14525	none	no	non_oocyte	non_TOP	7 chain molecular models of averaged rigor crossbridges from tomograms of insect flight muscle
GSOIDT00004534001	0.26551	0.426372	-0.683344	15.3735	none	yes	oocyte	non_TOP	gata zinc finger domain containing 1
GSOIDT00006183001	0.714851	1.14792	-0.683313	0.867222	none	yes	non_oocyte	non_TOP	unc-5 homolog c ( elegans)
GSOIDT00016706001	0.714851	1.14792	-0.683313	0.67459	none	no	non_oocyte	non_TOP	unnamed protein product [Oikopleura dioica]
GSOIDT00006429001	1.3122	2.10698	-0.683183	168.793	down	no	non_oocyte	non_TOP	plasminogen activator spa
GSOIDT00002963001	0.276505	0.443977	-0.683182	55.1292	none	yes	oocyte	non_TOP	serine arginine repetitive matrix 1
GSOIDT00009102001	0.340872	0.547209	-0.682863	2.91702	none	no	non_oocyte	non_TOP	unnamed protein product [Oikopleura dioica]
GSOIDT00010873001	1.24026	1.99021	-0.68228	8.12035	none	no	non_oocyte	non_TOP	unnamed protein product [Oikopleura dioica]
GSOIDT00006155001	0.387207	0.621186	-0.681921	33.7428	none	no	non_oocyte	non_TOP	irregular chiasm c-roughest
GSOIDT00017726001	0.218655	0.350779	-0.681906	91.8467	none	yes	oocyte	non_TOP	poly-u binding splicing factor 60kda
GSOIDT00015123001	0.227718	0.365207	-0.681464	90.6641	none	yes	oocyte	non_TOP	elongator complex protein 3
GSOIDT00014066001	0.242005	0.388083	-0.681328	1.89347	none	no	oocyte	non_TOP	unnamed protein product [Oikopleura dioica]
GSOIDT00013153001	0.389701	0.624777	-0.680974	3.15353	none	no	non_oocyte	non_TOP	mucin subtype tracheobronchial-like
GSOIDT00007626001	0.385272	0.617657	-0.680931	1.34025	none	no	non_oocyte	non_TOP	unnamed protein product [Oikopleura dioica]
GSOIDT00007340001	0.527733	0.845977	-0.680811	1.0249	none	no	non_oocyte	non_TOP	cre-aqp-2 protein
GSOIDT00007475001	0.527733	0.845977	-0.680811	0.67459	none	no	non_oocyte	non_TOP	af232025_1tgf-beta signal transducer smad2
GSOIDT00005134001	0.266669	0.427439	-0.68067	32.549	none	no	oocyte	non_TOP	unnamed protein product [Oikopleura dioica]
GSOIDT00015361001	0.036845	0.0590562	-0.680621	66.5629	down	no	non_oocyte	non_TOP	unnamed protein product [Oikopleura dioica]
GSOIDT00002718001	2.11946	3.39709	-0.680601	305.972	none	yes	oocyte	non_TOP	lysosomal protective protein
GSOIDT00017396001	0.133421	0.213831	-0.680485	115.971	none	yes	oocyte	non_TOP	novel protein
GSOIDT00003380001	0.261251	0.418623	-0.680213	175.618	none	yes	oocyte	non_TOP	jtv1 gene
GSOIDT00012090001	0.652836	1.04591	-0.679963	43.8341	none	no	oocyte	non_TOP	wd repeat-containing protein 47
GSOIDT00000576001	0.266288	0.426619	-0.67996	36.1868	none	yes	oocyte	non_TOP	cdc45 cell division cycle 45-like ( cerevisiae)
GSOIDT00013078001	0.266009	0.426025	-0.679462	3.2043	none	no	non_oocyte	non_TOP	unnamed protein product [Oikopleura dioica]
GSOIDT00003134001	0.810978	1.29848	-0.679087	4436.95	none	no	oocyte	non_TOP	nuclear autoantigenic sperm protein (histone-binding)
GSOIDT00011325001	0.505241	0.808724	-0.678678	0.655433	none	no	non_oocyte	non_TOP	ca-activated cl channel protein
GSOIDT00017883001	1.18838	1.90205	-0.678561	8.55705	none	yes	non_oocyte	non_TOP	unnamed protein product [Oikopleura dioica]
GSOIDT00013756001	1.45933	2.33559	-0.678481	4.17843	none	no	non_oocyte	non_TOP	unnamed protein product [Oikopleura dioica]
GSOIDT00011645001	0.246672	0.394667	-0.678044	181.959	none	yes	oocyte	non_TOP	probable atp-dependent rna helicase ddx41
GSOIDT00009545001	0.498316	0.796882	-0.677306	1.74269	none	no	non_oocyte	non_TOP	unnamed protein product [Oikopleura dioica]
GSOIDT00009037001	0.0825903	0.13201	-0.676604	41.4379	none	yes	oocyte	non_TOP	methylthioadenosine phosphorylase
GSOIDT00016378001	2.40025	3.83558	-0.676257	5.05943	none	no	non_oocyte	non_TOP	unnamed protein product [Oikopleura dioica]
GSOIDT00008360001	1.07727	1.72129	-0.676117	116.254	none	no	non_oocyte	non_TOP	unnamed protein product [Oikopleura dioica]
GSOIDT00014584001	0.402372	0.642772	-0.675777	172.67	none	yes	oocyte	non_TOP	leukocyte receptor cluster member 8
GSOIDT00017227001	0.0418507	0.066852	-0.675719	43.8412	none	no	oocyte	non_TOP	leucine carboxyl methyltransferase 1
GSOIDT00003279001	0.327782	0.523471	-0.675374	1.34918	none	no	non_oocyte	non_TOP	transient receptor potential cation subfamily member 1
GSOIDT00001057001	0.279056	0.445547	-0.675022	29.2885	none	yes	oocyte	non_TOP	ubiquitin-protein e3
GSOIDT00017137001	0.609291	0.972444	-0.674482	3.39005	none	no	non_oocyte	non_TOP	heparan sulfate glucosamine 3-o-sulfotransferase 3b1
GSOIDT00015395001	0.514472	0.820696	-0.673755	0.281079	none	no	non_oocyte	non_TOP	unnamed protein product [Oikopleura dioica]
GSOIDT00017196001	0.378695	0.604071	-0.673682	1.01189	none	no	non_oocyte	non_TOP	protein tyrosine receptor b
GSOIDT00011339001	0.638161	1.01751	-0.673056	565.639	none	yes	oocyte	non_TOP	sodium potassium-transporting atpase subunit beta-1
GSOIDT00005006001	0.240404	0.383253	-0.672833	30.7501	none	yes	oocyte	non_TOP	unnamed protein product [Oikopleura dioica]
GSOIDT00001171001	0.248638	0.396348	-0.672718	209.237	none	no	oocyte	non_TOP	unnamed protein product [Oikopleura dioica]
GSOIDT00010595001	0.328629	0.523799	-0.672556	46.7511	none	no	oocyte	non_TOP	amp-dependent synthetase and ligase
GSOIDT00008003001	0.0926169	0.147615	-0.67249	28.8391	none	yes	oocyte	non_TOP	sugar transporter
GSOIDT00016823001	0.386342	0.61571	-0.672373	2.73097	none	no	oocyte	non_TOP	unnamed protein product [Oikopleura dioica]
GSOIDT00009573001	0.547713	0.872866	-0.672338	0.157677	none	no	non_oocyte	non_TOP	unnamed protein product [Oikopleura dioica]
GSOIDT00016172001	0.547713	0.872866	-0.672338	0.551868	none	no	non_oocyte	non_TOP	unnamed protein product [Oikopleura dioica]
GSOIDT00015011001	0.35971	0.57313	-0.672028	14.1121	none	yes	oocyte	non_TOP	chaperone protein
GSOIDT00016261001	0.124781	0.198766	-0.671677	24.3967	none	no	oocyte	non_TOP	glycerol kinase 5
GSOIDT00017745001	0.249291	0.397068	-0.671555	102.481	none	no	oocyte	non_TOP	camp-dependent protein kinase isoform a
GSOIDT00001404001	1.00264	1.59679	-0.671369	14.6639	none	no	oocyte	non_TOP	unnamed protein product [Oikopleura dioica]
GSOIDT00011296001	0.585322	0.932118	-0.671281	0.630707	none	no	non_oocyte	non_TOP	hypothetical protein 003-01 [Oikopleura dioica]
GSOIDT00012814001	0.585547	0.932118	-0.670727	0.168648	none	no	non_oocyte	non_TOP	n-acetylgalactosamine 4-o-sulfotransferase-like protein
GSOIDT00012032001	0.464893	0.739899	-0.670427	28.9337	none	no	non_oocyte	non_TOP	NA
GSOIDT00005541001	0.53922	0.858083	-0.670244	1.49793	none	no	non_oocyte	non_TOP	alpha partial
GSOIDT00013245001	0.407241	0.647881	-0.669844	90.5853	none	yes	oocyte	non_TOP	serine threonine kinase 4
GSOIDT00001746001	0.320845	0.510163	-0.669081	33.9793	none	yes	oocyte	non_TOP	calcium and integrin binding family member 4
GSOIDT00004280001	0.628995	1	-0.668879	0.112432	none	no	non_oocyte	non_TOP	unnamed protein product [Oikopleura dioica]
GSOIDT00010260001	0.628995	1	-0.668879	0	none	no	non_oocyte	non_TOP	hasi and integrase-like protein
GSOIDT00013593001	0.700396	1.11289	-0.668069	1.81328	none	no	non_oocyte	non_TOP	isochorismatase hydrolase
GSOIDT00010921001	1.12461	1.78692	-0.668057	17.0896	down	yes	non_oocyte	non_TOP	acetyl- acetyltransferase
GSOIDT00014452001	0.549353	0.872866	-0.668026	1.18258	none	no	non_oocyte	non_TOP	carbohydrate (n-acetylgalactosamine 4-0) sulfotransferase 8-like
GSOIDT00006129001	1.6312	2.5915	-0.667856	0.709545	none	no	non_oocyte	non_TOP	unnamed protein product [Oikopleura dioica]
GSOIDT00005822001	0.421464	0.669394	-0.667446	197.031	none	yes	oocyte	non_TOP	protein disulfide isomerase family member 4
GSOIDT00005608001	2.65572	4.2175	-0.667285	1.81328	none	no	non_oocyte	non_TOP	zinc finger protein 711
GSOIDT00009253001	0.275816	0.437923	-0.666971	52.5618	none	yes	oocyte	non_TOP	tumor suppressing subtransferable candidate 1
GSOIDT00018037001	1.09202	1.73344	-0.666649	0.236515	none	no	non_oocyte	non_TOP	beta- -galactosyltransferase
GSOIDT00013548001	0.156154	0.247834	-0.666406	36.5022	none	no	oocyte	non_TOP	transmembrane protein 62
GSOIDT00002825001	0.260835	0.413915	-0.666197	4.17843	none	yes	non_oocyte	non_TOP	unnamed protein product [Oikopleura dioica]
GSOIDT00017519001	0.246882	0.391598	-0.665552	23.8917	none	yes	non_oocyte	non_TOP	nadph oxidase 1
GSOIDT00008056001	0.313535	0.497092	-0.664884	117.469	none	yes	oocyte	non_TOP	u1 small nuclear ribonucleoprotein a
GSOIDT00002863001	0.644092	1.0208	-0.664358	0.867222	none	no	non_oocyte	non_TOP	unnamed protein product [Oikopleura dioica]
GSOIDT00012575001	0.517934	0.820696	-0.664081	0.899454	none	no	non_oocyte	non_TOP	unnamed protein product [Oikopleura dioica]
GSOIDT00010311001	0.340564	0.539615	-0.664003	25.0157	none	yes	oocyte	non_TOP	guanine nucleotide exchange factor mss4
GSOIDT00004335001	4.84382	7.6745	-0.663927	15.5718	none	yes	oocyte	non_TOP	ropporin 1-like
GSOIDT00004491001	0.401841	0.6366	-0.663765	596.018	none	yes	oocyte	non_TOP	unnamed protein product [Oikopleura dioica]
GSOIDT00013328001	2.39695	3.79607	-0.663309	0	none	no	oocyte	non_TOP	unnamed protein product [Oikopleura dioica]
GSOIDT00013633001	0.639998	1.01336	-0.663007	2217.33	none	yes	oocyte	non_TOP	a chain low resolution structures of bovine mitochondrial f1-atpase during controlled dehydration: hydration state
GSOIDT00013670001	1.9655	3.1118	-0.662851	2.99586	none	no	non_oocyte	non_TOP	unnamed protein product [Oikopleura dioica]
GSOIDT00006855001	0.187736	0.297196	-0.662711	21.6017	none	yes	oocyte	non_TOP	unnamed protein product [Oikopleura dioica]
GSOIDT00001481001	0.405792	0.642367	-0.662658	21.9171	none	yes	oocyte	non_TOP	unnamed protein product [Oikopleura dioica]
GSOIDT00008192001	0.489225	0.774411	-0.6626	0.47303	none	no	non_oocyte	non_TOP	fibrillin-like protein
GSOIDT00016380001	0.140351	0.222134	-0.662397	5.50915	none	no	non_oocyte	non_TOP	unnamed protein product [Oikopleura dioica]
GSOIDT00012492001	1.37898	2.18248	-0.66237	2.60167	none	no	non_oocyte	non_TOP	unnamed protein product [Oikopleura dioica]
GSOIDT00007889001	0.374608	0.592876	-0.662348	4.66592	none	no	oocyte	non_TOP	unnamed protein product [Oikopleura dioica]
GSOIDT00002833001	4.66183	7.37765	-0.662265	40.6441	none	no	non_oocyte	non_TOP	oikosin 4a protein
GSOIDT00004340001	0.719768	1.13907	-0.662258	99.6259	none	yes	oocyte	non_TOP	camp-dependent protein kinase type ii-beta regulatory subunit
GSOIDT00004277001	1.48061	2.34218	-0.661656	20.4191	none	yes	non_oocyte	non_TOP	unnamed protein product [Oikopleura dioica]
GSOIDT00000894001	0.572211	0.905158	-0.661621	32.4928	down	no	non_oocyte	non_TOP	aldo-keto reductase
GSOIDT00008681001	0.27466	0.434457	-0.661569	80.2574	none	no	oocyte	non_TOP	pre-mrna-processing factor 19
GSOIDT00010879001	0.358983	0.567761	-0.661367	80.5573	none	no	oocyte	non_TOP	unnamed protein product [Oikopleura dioica]
GSOIDT00006208001	0.42925	0.678873	-0.661322	0.764672	none	no	non_oocyte	non_TOP	copine ii
GSOIDT00014516001	0.504036	0.797137	-0.661302	4.00543	none	no	non_oocyte	non_TOP	unnamed protein product [Oikopleura dioica]
GSOIDT00003574001	0.179437	0.283779	-0.66129	48.4018	none	no	oocyte	non_TOP	udp-n-acetyl-alpha-d-galactosamine: polypeptide n-acetylgalactosaminyltransferase 7
GSOIDT00018040001	1.51471	2.3951	-0.661045	1.85512	none	no	non_oocyte	non_TOP	unnamed protein product [Oikopleura dioica]
GSOIDT00006879001	0.455233	0.719752	-0.660895	1.49793	none	no	non_oocyte	non_TOP	ilin (drosophila ecm protein) homolog family member (ppn-1)
GSOIDT00012460001	0.224079	0.354263	-0.66081	5.11564	none	no	non_oocyte	non_TOP	unnamed protein product [Oikopleura dioica]
GSOIDT00000275001	0.22831	0.360943	-0.660781	46.4343	none	yes	oocyte	non_TOP	unnamed protein product [Oikopleura dioica]
GSOIDT00004567001	0.358449	0.566677	-0.660759	2.20747	none	yes	non_oocyte	non_TOP	unnamed protein product [Oikopleura dioica]
GSOIDT00005658001	1.6105	2.54597	-0.660702	26.1966	down	no	non_oocyte	non_TOP	kallikrein plasma (fletcher factor) 1
GSOIDT00003479001	0.447483	0.707324	-0.660538	64.4796	none	yes	oocyte	non_TOP	unnamed protein product [Oikopleura dioica]
GSOIDT00003097001	0.576665	0.911342	-0.66026	42.7488	none	yes	oocyte	non_TOP	cactin-like protein
GSOIDT00009121001	0.118379	0.187064	-0.660119	148.201	none	yes	oocyte	non_TOP	heterogeneous nuclear ribonucleoprotein a3
GSOIDT00003550001	0.200927	0.317507	-0.660117	59.0266	none	yes	oocyte	non_TOP	adp-ribosylation factor-like 1
GSOIDT00010142001	0.821959	1.29861	-0.659832	29.7858	none	yes	non_oocyte	non_TOP	adipose triglyceride lipase
GSOIDT00017965001	2.18493	3.45166	-0.659704	0.562158	none	no	non_oocyte	non_TOP	unnamed protein product [Oikopleura dioica]
GSOIDT00006856001	0.789667	1.24744	-0.659659	227.508	none	no	oocyte	non_TOP	homeotic gene
GSOIDT00009092001	1.64342	2.59604	-0.659607	4.80651	none	yes	oocyte	non_TOP	pih1 domain-containing protein 2-like
GSOIDT00013889001	0.852192	1.34597	-0.659399	2.07999	none	no	non_oocyte	non_TOP	unnamed protein product [Oikopleura dioica]
GSOIDT00013037001	0.88229	1.39275	-0.658616	13.639	none	yes	non_oocyte	non_TOP	forkhead box i1
GSOIDT00016995001	0.341622	0.539273	-0.658615	32.7738	none	yes	non_oocyte	non_TOP	tyrosyl-dna phosphodiesterase 1
GSOIDT00011203001	35.9067	56.6729	-0.658407	0.337295	none	no	non_oocyte	non_TOP	unnamed protein product [Oikopleura dioica]
GSOIDT00017733001	0.982873	1.55127	-0.658374	114.631	down	yes	non_oocyte	non_TOP	fibrocystin l
GSOIDT00011992001	1.34208	2.118	-0.658233	0.505943	none	no	non_oocyte	non_TOP	homeobox family member (ceh-22)
GSOIDT00003635001	1.12244	1.77118	-0.658066	49.274	none	yes	oocyte	non_TOP	acyl- -binding protein
GSOIDT00003129001	0.351252	0.554263	-0.658065	4.09959	none	yes	non_oocyte	non_TOP	au rna binding protein enoyl-coenzyme a hydratase
GSOIDT00018091001	0.518929	0.818662	-0.657729	71.4275	none	no	oocyte	non_TOP	adenosine kinase
GSOIDT00002631001	0.311271	0.490987	-0.657513	17.8963	none	yes	oocyte	non_TOP	tbc1 domain member 13
GSOIDT00006719001	0.42723	0.673743	-0.657186	145.206	none	yes	oocyte	non_TOP	histocompatibility 13
GSOIDT00011452001	0.2621	0.413292	-0.657046	148.297	none	yes	oocyte	non_TOP	transmembrane emp24 protein transport domain containing 5
GSOIDT00003420001	0.199218	0.314044	-0.656623	15.1221	none	no	oocyte	non_TOP	unnamed protein product [Oikopleura dioica]
GSOIDT00010872001	0.513566	0.809302	-0.656128	1.18258	none	no	non_oocyte	non_TOP	unnamed protein product [Oikopleura dioica]
GSOIDT00010228001	0.301747	0.475469	-0.656013	3.5416	none	yes	non_oocyte	non_TOP	member of ets oncogene family
GSOIDT00007535001	0.530253	0.835389	-0.655767	10.9621	none	no	oocyte	non_TOP	trna intron endonuclease family protein
GSOIDT00003502001	0.479555	0.755383	-0.655513	0.867222	none	no	non_oocyte	non_TOP	enkurin
GSOIDT00011360001	0.3653	0.575356	-0.655374	313.684	none	yes	oocyte	non_TOP	nucleoporin 133kda
GSOIDT00012702001	0.752686	1.18541	-0.655272	67.9466	none	no	oocyte	non_TOP	sjchgc02016 protein
GSOIDT00008784001	0.972785	1.53185	-0.65508	1.16521	none	no	oocyte	non_TOP	natriuretic peptide receptor c guanylate cyclase c (atrionatriuretic peptide receptor c)
GSOIDT00017391001	0.60746	0.956454	-0.654905	1.26141	none	no	non_oocyte	non_TOP	rab acceptor 1
GSOIDT00017608001	0.560581	0.882554	-0.654762	23.4982	none	yes	oocyte	non_TOP	mediator of rna polymerase ii transcription subunit 28
GSOIDT00003978001	0.486078	0.765129	-0.654515	162.295	down	yes	oocyte	non_TOP	ubiquitin protein ligase e3 component n-recognin 4
GSOIDT00009452001	0.550503	0.866409	-0.654297	810.552	none	yes	oocyte	non_TOP	serine threonine-protein phosphatase 2a catalytic subunit alpha isoform
GSOIDT00005054001	0.188028	0.295918	-0.654249	739.984	none	yes	oocyte	TOP	ribosomal protein l37
GSOIDT00013489001	0.389701	0.613231	-0.654064	1.16521	none	yes	non_oocyte	non_TOP	unnamed protein product [Oikopleura dioica]
GSOIDT00015174001	0.521677	0.820696	-0.65369	1.10374	none	no	non_oocyte	non_TOP	unnamed protein product [Oikopleura dioica]
GSOIDT00008052001	0.57093	0.898049	-0.65348	58.4981	none	yes	oocyte	non_TOP	unnamed protein product [Oikopleura dioica]
GSOIDT00011286001	0.58931	0.926914	-0.653408	19.9566	none	yes	oocyte	non_TOP	transmembrane protein 222
GSOIDT00006330001	0.463969	0.729627	-0.65313	245.27	none	yes	oocyte	non_TOP	ubiquitin-conjugating enzyme e2-230k
GSOIDT00011006001	0.17891	0.281297	-0.652865	52.8429	none	yes	oocyte	non_TOP	nol1 nop2 sun domain member 4
GSOIDT00011320001	1.64133	2.58054	-0.652803	0.730806	none	no	non_oocyte	non_TOP	unnamed protein product [Oikopleura dioica]
GSOIDT00014892001	0.241612	0.379853	-0.652749	301.935	none	yes	oocyte	non_TOP	transportin 3
GSOIDT00010811001	4.37194	6.87064	-0.652171	8.67222	none	yes	non_oocyte	non_TOP	gene model
GSOIDT00013551001	0.538326	0.845977	-0.652139	0.551868	none	no	non_oocyte	non_TOP	transmembrane protein 195
GSOIDT00002558001	0.173109	0.272018	-0.652023	43.7921	none	no	oocyte	non_TOP	unnamed protein product [Oikopleura dioica]
GSOIDT00003887001	0.450171	0.707285	-0.651819	79.8265	none	yes	oocyte	non_TOP	unnamed protein product [Oikopleura dioica]
GSOIDT00011621001	0.158185	0.248528	-0.651793	84.9984	none	yes	oocyte	non_TOP	nucleolar complex associated 4 homolog ( cerevisiae)
GSOIDT00005334001	0.634489	0.996807	-0.651718	19.5069	none	no	oocyte	non_TOP	upf2 regulator of nonsense transcripts homolog
GSOIDT00003045001	0.491646	0.772346	-0.651626	17.1868	none	no	oocyte	non_TOP	unnamed protein product [Oikopleura dioica]
GSOIDT00008381001	0.516354	0.81112	-0.651554	13.1815	none	yes	oocyte	non_TOP	39s ribosomal protein mitochondrial precursor
GSOIDT00015217001	0.659638	1.036	-0.651277	114.628	none	yes	oocyte	non_TOP	unnamed protein product [Oikopleura dioica]
GSOIDT00014867001	0.246913	0.387723	-0.651023	64.7607	none	yes	oocyte	non_TOP	upf3 regulator of nonsense transcripts homolog b
GSOIDT00012410001	0.505367	0.793436	-0.650783	263.951	none	yes	oocyte	non_TOP	replication protein a 70 kda dna-binding subunit
GSOIDT00010664001	0.379117	0.595122	-0.650541	2.60167	none	no	non_oocyte	non_TOP	pou class 2 homeobox 1
GSOIDT00011954001	0.479484	0.752665	-0.650525	44.7013	none	yes	oocyte	non_TOP	splicing arginine serine-rich 2
GSOIDT00012248001	0.211508	0.331922	-0.650131	102.538	none	yes	oocyte	non_TOP	stromal cell-derived factor 2
GSOIDT00012308001	0.316832	0.4972	-0.650109	115.299	none	no	oocyte	non_TOP	major facilitator superfamily domain containing 11
GSOIDT00005803001	0.55624	0.872866	-0.650052	0.867222	none	no	non_oocyte	non_TOP	unnamed protein product [Oikopleura dioica]
GSOIDT00002580001	0.446924	0.701052	-0.649493	93.8176	none	yes	oocyte	non_TOP	cytosolic non-specific dipeptidase
GSOIDT00012844001	1.09195	1.71268	-0.649352	2.8038	none	no	non_oocyte	non_TOP	heparan sulfate 3-o sulfotransferase-a
GSOIDT00008489001	0.455233	0.714009	-0.649338	0.94606	none	yes	non_oocyte	non_TOP	unnamed protein product [Oikopleura dioica]
GSOIDT00014635001	0.412923	0.647614	-0.64926	376.532	none	yes	oocyte	non_TOP	vacuolar protein sorting 13c protein
GSOIDT00017385001	0.339077	0.531667	-0.64891	173.538	none	yes	oocyte	non_TOP	valosin containing protein p47 complex interacting protein 1
GSOIDT00001716001	0.485035	0.760252	-0.648389	0.393511	none	no	non_oocyte	non_TOP	unnamed protein product [Oikopleura dioica]
GSOIDT00008339001	0.304978	0.477923	-0.648071	2.0498	none	no	non_oocyte	non_TOP	unnamed protein product [Oikopleura dioica]
GSOIDT00005468001	0.304978	0.477923	-0.648071	1.91134	none	no	non_oocyte	non_TOP	unnamed protein product [Oikopleura dioica]
GSOIDT00006904001	0.321936	0.504452	-0.647945	15.2946	none	no	oocyte	non_TOP	unnamed protein product [Oikopleura dioica]
GSOIDT00014857001	0.436771	0.684082	-0.647292	30.0755	none	yes	oocyte	non_TOP	unnamed protein product [Oikopleura dioica]
GSOIDT00014981001	1.04828	1.64106	-0.646608	152.12	none	yes	oocyte	non_TOP	aspartate cytoplasmic
GSOIDT00008878001	0.166607	0.260792	-0.646453	239.16	none	yes	oocyte	non_TOP	shuttle craft
GSOIDT00000972001	0.198346	0.310411	-0.646163	146.708	down	yes	oocyte	non_TOP	transient receptor potential cation subfamily member 1
GSOIDT00015267001	0.433828	0.678873	-0.646017	0.47303	none	no	non_oocyte	non_TOP	novel protein vertebrate potassium subfamily member 10
GSOIDT00005046001	0.254288	0.397895	-0.645922	78.7022	none	yes	oocyte	non_TOP	unnamed protein product [Oikopleura dioica]
GSOIDT00013246001	0.223638	0.349701	-0.644953	95.9117	none	yes	oocyte	non_TOP	tbc1 domain member 22b
GSOIDT00004615001	0.392932	0.61437	-0.644827	35.4722	none	yes	non_oocyte	non_TOP	unnamed protein product [Oikopleura dioica]
GSOIDT00000751001	0.654562	1.02316	-0.644424	64.2689	none	yes	oocyte	non_TOP	sumo ligase
GSOIDT00000571001	0.607796	0.949909	-0.644203	18.2701	none	yes	oocyte	non_TOP	ubiquitin-like protein atg12
GSOIDT00012159001	0.171189	0.267386	-0.643337	1807.62	none	yes	oocyte	TOP	60s acidic ribosomal protein p0
GSOIDT00013393001	0.338201	0.528213	-0.643239	68.8205	none	no	oocyte	non_TOP	tudor domain containing 9
GSOIDT00001850001	0.186361	0.291061	-0.643217	85.4481	none	yes	oocyte	non_TOP	pancreatic lipase
GSOIDT00006138001	1.15875	1.80969	-0.64318	73.4773	down	yes	non_oocyte	non_TOP	unnamed protein product [Oikopleura dioica]
GSOIDT00015038001	1.24833	1.94924	-0.642903	8.76967	none	no	non_oocyte	non_TOP	membrane frizzled-related protein
GSOIDT00008163001	0.253203	0.395354	-0.642849	111.813	none	yes	oocyte	non_TOP	tryptophanyl-trna synthetase
GSOIDT00001173001	0.280626	0.438073	-0.642525	28.5842	none	yes	non_oocyte	non_TOP	nicotinamide mononucleotide adenylyltransferase 1
GSOIDT00003921001	0.312935	0.488445	-0.642334	69.4031	none	yes	oocyte	non_TOP	u2 small nuclear ribonucleoprotein b
GSOIDT00008038001	0.378695	0.59107	-0.642292	1.10374	none	no	non_oocyte	non_TOP	unnamed protein product [Oikopleura dioica]
GSOIDT00013322001	1.55581	2.42816	-0.642202	8.82989	none	no	non_oocyte	non_TOP	kallikrein plasma (fletcher factor) 1
GSOIDT00015826001	1.06552	1.66278	-0.642037	29.7382	none	yes	oocyte	non_TOP	cystatin b
GSOIDT00005415001	0.246416	0.384295	-0.641117	1.85512	none	no	non_oocyte	non_TOP	gag protein
GSOIDT00002246001	0.354552	0.552864	-0.640925	197.093	none	yes	oocyte	non_TOP	exocyst complex component 1 isoform 1
GSOIDT00003965001	0.213495	0.332861	-0.640719	29.4855	none	yes	non_oocyte	non_TOP	ubiquitin conjugating enzyme 7 interacting protein 5
GSOIDT00006519001	2.15391	3.35806	-0.640672	17.3444	none	no	non_oocyte	non_TOP	alpha amylase
GSOIDT00002252001	0.354203	0.552168	-0.640533	154.05	none	yes	oocyte	non_TOP	serine threonine-protein kinase prp4 homolog
GSOIDT00004840001	0.930928	1.45117	-0.640472	7.25184	none	no	non_oocyte	non_TOP	zinc-containing alcohol dehydrogenase
GSOIDT00011984001	2.39998	3.74092	-0.640371	5.99171	none	no	non_oocyte	non_TOP	unnamed protein product [Oikopleura dioica]
GSOIDT00000371001	0.303144	0.472514	-0.640353	18.495	none	yes	oocyte	non_TOP	unnamed protein product [Oikopleura dioica]
GSOIDT00004927001	0.608747	0.948592	-0.639945	24.3415	none	yes	oocyte	non_TOP	eukaryotic initiation factor 4e binding protein
GSOIDT00001961001	0.617561	0.962165	-0.639703	72.5313	none	yes	oocyte	non_TOP	inositol -1(or 4)-monophosphatase 1
GSOIDT00011835001	0.255441	0.397935	-0.63954	45.2613	none	no	oocyte	non_TOP	set binding factor 1
GSOIDT00013673001	4.37733	6.81729	-0.639149	4.17843	none	no	non_oocyte	non_TOP	unnamed protein product [Oikopleura dioica]
GSOIDT00013307001	0.283028	0.440719	-0.638917	36.0344	none	no	oocyte	non_TOP	vesicle transport protein
GSOIDT00002542001	2.11196	3.28852	-0.638851	23.1609	down	no	non_oocyte	non_TOP	cubilin precursor (intrinsic factor-cobalamin receptor) (intrinsic factor-vitamin b12 receptor) (460 kda receptor) (intestinal intrinsic factor receptor)
GSOIDT00012936001	0.491058	0.764605	-0.63882	37.6059	none	yes	oocyte	non_TOP	beta-adrenergic receptor kinase 2
GSOIDT00005015001	0.617223	0.961024	-0.63878	21.868	none	yes	oocyte	non_TOP	unnamed protein product [Oikopleura dioica]
GSOIDT00016590001	0.517934	0.806421	-0.638767	1.0249	none	no	non_oocyte	non_TOP	unnamed protein product [Oikopleura dioica]
GSOIDT00015838001	0.648204	1.00917	-0.638645	3.39005	none	no	non_oocyte	non_TOP	carboxylesterase 2-like protein 1
GSOIDT00004779001	0.297677	0.46342	-0.638575	5.83404	none	no	non_oocyte	non_TOP	sepiapterin reductase
GSOIDT00004529001	0.813373	1.26604	-0.638331	45.4786	none	yes	oocyte	non_TOP	c2 domain-containing protein 3
GSOIDT00010458001	0.560841	0.872866	-0.638167	0.393511	none	yes	non_oocyte	non_TOP	unnamed protein product [Oikopleura dioica]
GSOIDT00006536001	0.189106	0.294254	-0.63787	8.8821	none	no	oocyte	non_TOP	ddx27 protein
GSOIDT00000634001	0.366497	0.570161	-0.637567	2.75458	none	no	non_oocyte	non_TOP	unnamed protein product [Oikopleura dioica]
GSOIDT00000236001	0.155606	0.242042	-0.637363	4.44105	none	yes	non_oocyte	non_TOP	unnamed protein product [Oikopleura dioica]
GSOIDT00015727001	0.527733	0.820696	-0.63704	0.94606	none	no	non_oocyte	non_TOP	novel protein vertebrate spectrin repeat nuclear envelope 1
GSOIDT00012390001	0.29554	0.459597	-0.637016	132.106	none	yes	oocyte	non_TOP	serine active site containing 1
GSOIDT00015715001	0.484563	0.753173	-0.636296	1.10374	none	no	non_oocyte	non_TOP	unnamed protein product [Oikopleura dioica]
GSOIDT00017872001	0.327294	0.508719	-0.636282	32.1555	none	yes	oocyte	non_TOP	swt15_orysj ame: full=bidirectional sugar transporter sweet15 short= 15
GSOIDT00013152001	0.498316	0.774411	-0.63604	2.0498	none	no	non_oocyte	non_TOP	unnamed protein product [Oikopleura dioica]
GSOIDT00018079001	0.747023	1.1609	-0.636023	19.7318	none	yes	oocyte	non_TOP	unnamed protein product [Oikopleura dioica]
GSOIDT00011590001	2.71622	4.22004	-0.635656	2.64214	none	no	non_oocyte	non_TOP	myosin light chain 5 (myosin regulatory light chain 5) (superfast myosin regulatory light chain 2) ( -2)
GSOIDT00007938001	1.30971	2.03446	-0.635397	10.1701	none	no	non_oocyte	non_TOP	sp4 protein
GSOIDT00000828001	0.61374	0.953358	-0.635391	14.7428	none	yes	oocyte	non_TOP	sperm flagellar protein 1-like
GSOIDT00014127001	0.479856	0.74536	-0.635336	123.067	none	no	oocyte	non_TOP	integrator complex subunit 6
GSOIDT00013776001	0.985629	1.53077	-0.635144	13.2669	none	no	oocyte	non_TOP	calcium-binding protein p22
GSOIDT00005587001	0.855756	1.3288	-0.634854	2.52971	none	no	non_oocyte	non_TOP	unnamed protein product [Oikopleura dioica]
GSOIDT00010631001	0.567862	0.881695	-0.634738	1.96755	none	no	non_oocyte	non_TOP	beta- -galactosyltransferase 1
GSOIDT00010199001	0.524765	0.814771	-0.634723	119.046	none	yes	oocyte	non_TOP	at hook containing transcription factor 1
GSOIDT00013028001	0.313381	0.486288	-0.633894	19.663	none	yes	oocyte	non_TOP	unnamed protein product [Oikopleura dioica]
GSOIDT00017817001	0.74222	1.15124	-0.633273	2.52283	none	no	oocyte	non_TOP	wsc domain containing 1
GSOIDT00015042001	0.759197	1.17749	-0.633165	2.83818	none	no	non_oocyte	non_TOP	plasminogen
GSOIDT00007743001	0.992829	1.53941	-0.632759	42.7304	none	yes	oocyte	non_TOP	repressor of rna polymerase iii transcription maf1 homolog
GSOIDT00010636001	0.732128	1.13464	-0.632068	6.07055	none	no	non_oocyte	non_TOP	multiple egf-like-domains 6
GSOIDT00006936001	0.401299	0.621713	-0.631573	28.0517	none	no	non_oocyte	non_TOP	unnamed protein product [Oikopleura dioica]
GSOIDT00000588001	0.515177	0.798104	-0.631508	260.448	none	yes	oocyte	non_TOP	atp synthase-coupling factor mitochondrial precursor
GSOIDT00003444001	1.11845	1.73244	-0.631307	9.53944	none	no	non_oocyte	non_TOP	aggrecan core protein precursor (cartilage-specific proteoglycan core protein)
GSOIDT00007022001	0.347636	0.538452	-0.63124	53.0582	none	yes	oocyte	non_TOP	cyclin-dependent kinase 7
GSOIDT00001506001	0.55624	0.861493	-0.631131	0.801085	none	no	non_oocyte	non_TOP	unnamed protein product [Oikopleura dioica]
GSOIDT00017666001	0.513327	0.795009	-0.631093	4.57262	none	yes	non_oocyte	non_TOP	unnamed protein product [Oikopleura dioica]
GSOIDT00005128001	0.299868	0.464403	-0.63105	80.8946	none	yes	oocyte	non_TOP	unnamed protein product [Oikopleura dioica]
GSOIDT00004818001	0.401649	0.622002	-0.630983	7.88383	none	no	oocyte	non_TOP	solute carrier family 6 (neurotransmitter gaba) member 13
GSOIDT00015296001	1.92839	2.98561	-0.630631	3.54773	none	yes	non_oocyte	non_TOP	unnamed protein product [Oikopleura dioica]
GSOIDT00005820001	0.581214	0.89985	-0.630615	5.34051	none	no	non_oocyte	non_TOP	unnamed protein product [Oikopleura dioica]
GSOIDT00002364001	0.253283	0.392123	-0.630556	387.271	none	yes	oocyte	non_TOP	crooked neck pre-mrna splicing factor-like 1
GSOIDT00002502001	0.689207	1.06682	-0.630306	13.7179	none	yes	oocyte	non_TOP	domain-containing protein
GSOIDT00010124001	0.545748	0.844661	-0.630138	87.1908	none	yes	oocyte	non_TOP	cleavage and polyadenylation specific factor 73kda
GSOIDT00000869001	0.262146	0.40567	-0.629937	530.003	none	yes	oocyte	TOP	ribosomal protein l4
GSOIDT00004368001	1.19395	1.84753	-0.629853	1.49793	none	no	non_oocyte	non_TOP	unnamed protein product [Oikopleura dioica]
GSOIDT00014384001	0.560841	0.867685	-0.629579	1.41909	none	no	non_oocyte	non_TOP	unnamed protein product [Oikopleura dioica]
GSOIDT00011844001	0.378498	0.585535	-0.629469	55.8964	none	yes	non_oocyte	non_TOP	unnamed protein product [Oikopleura dioica]
GSOIDT00003305001	0.584603	0.90397	-0.628819	32.4026	none	yes	oocyte	non_TOP	sh2 domain containing 3a
GSOIDT00000695001	0.629164	0.972675	-0.628522	4.7303	none	yes	non_oocyte	non_TOP	unnamed protein product [Oikopleura dioica]
GSOIDT00008632001	1.59066	2.45908	-0.628487	83.5686	none	no	non_oocyte	non_TOP	bone morphogenetic protein 1
GSOIDT00005130001	0.114235	0.176568	-0.628221	61.725	none	yes	oocyte	non_TOP	unnamed protein product [Oikopleura dioica]
GSOIDT00011416001	0.744887	1.15125	-0.628109	346.889	none	yes	oocyte	non_TOP	cell cycle associated protein 1
GSOIDT00007077001	0.305751	0.472377	-0.627581	22.2615	none	no	oocyte	non_TOP	rna exonuclease 4
GSOIDT00002390001	0.376637	0.581869	-0.627517	30.1951	none	no	oocyte	non_TOP	unnamed protein product [Oikopleura dioica]
GSOIDT00011731001	1.39069	2.14767	-0.626968	4.25727	none	no	non_oocyte	non_TOP	endonuclease domain containing 1
GSOIDT00017319001	0.237483	0.366625	-0.626482	123.056	none	no	oocyte	non_TOP	gtpase activating protein and vps9 domains 1
GSOIDT00004145001	0.674688	1.04125	-0.626021	7.64732	none	no	oocyte	non_TOP	mgc85462 protein isoform 2
GSOIDT00006759001	0.466005	0.719071	-0.62579	391.257	none	yes	oocyte	non_TOP	mitochondrial chaperonin hsp56
GSOIDT00013519001	0.758093	1.16951	-0.625461	173.482	none	yes	oocyte	non_TOP	iron-responsive element-binding protein 1
GSOIDT00009960001	0.245872	0.37927	-0.625317	5.22807	none	no	oocyte	non_TOP	unnamed protein product [Oikopleura dioica]
GSOIDT00012026001	0.320162	0.493852	-0.625275	1.18053	none	yes	non_oocyte	non_TOP	unnamed protein product [Oikopleura dioica]
GSOIDT00015725001	0.527395	0.813323	-0.624946	25.0706	down	no	non_oocyte	non_TOP	spectrin repeat nuclear envelope 1
GSOIDT00003011001	2.05535	3.16958	-0.624912	66.4471	none	no	oocyte	non_TOP	zinc finger protein
GSOIDT00012480001	0.612038	0.943756	-0.624794	0.709545	none	no	non_oocyte	non_TOP	ptx1 homeodomain
GSOIDT00003005001	0.702151	1.0826	-0.624649	0.551868	none	no	non_oocyte	non_TOP	epidermal retinal dehydrogenase 2
GSOIDT00012203001	0.166698	0.256967	-0.624348	14.6744	none	yes	oocyte	non_TOP	unnamed protein product [Oikopleura dioica]
GSOIDT00015268001	0.984434	1.51724	-0.624079	5.57118	none	no	non_oocyte	non_TOP	set domain-containing protein 4
GSOIDT00007029001	1.50632	2.32118	-0.623832	8.44781	none	no	oocyte	non_TOP	gata zinc finger domain containing 2b
GSOIDT00000774001	0.667144	1.02775	-0.623416	81.5188	none	yes	oocyte	non_TOP	unnamed protein product [Oikopleura dioica]
GSOIDT00013504001	0.626332	0.964866	-0.623403	0.709545	none	yes	non_oocyte	non_TOP	sh3 domain-binding glutamic acid-rich-like protein
GSOIDT00002068001	0.585322	0.901519	-0.623127	0.236515	none	no	non_oocyte	non_TOP	wall-associated kinase 2
GSOIDT00005791001	0.802659	1.23574	-0.62252	5.36101	none	no	non_oocyte	non_TOP	carbohydrate binding family 6
GSOIDT00011595001	0.463841	0.714009	-0.622311	1.10374	none	yes	non_oocyte	non_TOP	unnamed protein product [Oikopleura dioica]
GSOIDT00007436001	0.335802	0.51682	-0.622052	26.332	none	yes	non_oocyte	non_TOP	anaphase promoting complex subunit
GSOIDT00002239001	0.542648	0.834988	-0.621739	73.8676	none	yes	oocyte	non_TOP	adp-ribosylation factor gtpase activating protein 1
GSOIDT00009669001	0.705217	1.08485	-0.621358	11.4316	none	no	oocyte	non_TOP	unnamed protein product [Oikopleura dioica]
GSOIDT00016596001	0.478341	0.735826	-0.621327	27.4333	none	no	oocyte	non_TOP	haploid germ cell-specific nuclear protein kinase
GSOIDT00005428001	0.469811	0.722694	-0.621302	50.257	none	yes	oocyte	non_TOP	f-box protein 7
GSOIDT00004021001	0.762486	1.1728	-0.621171	10.1751	none	no	non_oocyte	non_TOP	ras homolog gene member a
GSOIDT00003025001	0.795835	1.22405	-0.621126	148.926	none	yes	oocyte	non_TOP	von hippel-lindau binding protein 1
GSOIDT00003327001	0.759998	1.1689	-0.621078	110.858	none	yes	oocyte	non_TOP	phosphoglucomutase 2
GSOIDT00013408001	0.645648	0.992902	-0.620904	9.93363	none	no	non_oocyte	non_TOP	zinc finger protein 354b
GSOIDT00003323001	0.236595	0.363758	-0.620557	607.922	none	yes	oocyte	non_TOP	phosphatidylinositol kinase tor2
GSOIDT00003597001	0.484563	0.744921	-0.620403	1.57404	none	no	non_oocyte	non_TOP	unnamed protein product [Oikopleura dioica]
GSOIDT00007230001	1.23547	1.89861	-0.619884	6.29617	none	yes	non_oocyte	non_TOP	unnamed protein product [Oikopleura dioica]
GSOIDT00012911001	1.13292	1.74014	-0.61915	20.3548	none	yes	oocyte	non_TOP	duf962 domain protein
GSOIDT00001362001	0.353721	0.543291	-0.619112	4.49379	none	no	non_oocyte	non_TOP	aminopeptidase n
GSOIDT00008251001	0.249906	0.383817	-0.619032	263.084	none	yes	oocyte	non_TOP	cap-gly domain containing linker protein 1
GSOIDT00002161001	0.630871	0.968847	-0.618924	895.856	none	yes	oocyte	non_TOP	lamin a
GSOIDT00013476001	0.410161	0.629867	-0.618856	43.4399	none	no	non_oocyte	non_TOP	voltage-gated sodium channel
GSOIDT00002512001	0.223128	0.342607	-0.618681	28.6183	none	yes	oocyte	non_TOP	tetratricopeptide repeat protein 24
GSOIDT00008921001	0.477997	0.73386	-0.618502	76.1163	none	yes	oocyte	non_TOP	g protein-coupled receptor kinase interacting 2
GSOIDT00005700001	0.340872	0.523204	-0.618145	6.68969	none	yes	oocyte	non_TOP	unnamed protein product [Oikopleura dioica]
GSOIDT00012113001	0.64753	0.993664	-0.61781	28.22	none	no	non_oocyte	non_TOP	cytochrome family subfamily polypeptide 4
GSOIDT00014333001	0.762806	1.17043	-0.617651	10.2313	none	yes	oocyte	non_TOP	unnamed protein product [Oikopleura dioica]
GSOIDT00009012001	1.56886	2.40686	-0.617439	10.3413	none	no	non_oocyte	non_TOP	cytochrome family subfamily polypeptide 4
GSOIDT00009379001	0.214823	0.329544	-0.61732	64.4898	none	yes	oocyte	non_TOP	guanylate kinase
GSOIDT00014512001	0.628995	0.964866	-0.61728	0.0788383	none	no	non_oocyte	non_TOP	unnamed protein product [Oikopleura dioica]
GSOIDT00006838001	0.441686	0.677466	-0.617126	30.8258	none	no	oocyte	non_TOP	unnamed protein product [Oikopleura dioica]
GSOIDT00000999001	0.40335	0.618581	-0.616932	25.9717	none	yes	non_oocyte	non_TOP	unnamed protein product [Oikopleura dioica]
GSOIDT00005106001	0.448673	0.687949	-0.616639	5.43985	none	no	oocyte	non_TOP	synaptotagmin xvi
GSOIDT00001226001	0.274256	0.420477	-0.616504	186.295	none	yes	oocyte	non_TOP	ubiquitously transcribed tetratricopeptide x chromosome
GSOIDT00017142001	0.654028	1.00265	-0.616391	26.8364	none	no	oocyte	non_TOP	family with sequence similarity member b
GSOIDT00001344001	0.778095	1.19269	-0.616204	2556.92	none	yes	oocyte	non_TOP	78 kda glucose-regulated protein precursor
GSOIDT00010305001	0.406074	0.622368	-0.616027	1.63026	none	no	non_oocyte	non_TOP	unnamed protein product [Oikopleura dioica]
GSOIDT00015218001	0.454349	0.696355	-0.616021	293.707	none	yes	oocyte	non_TOP	branched chain keto acid dehydrogenase alpha polypeptide
GSOIDT00012368001	0.490254	0.751257	-0.615777	285.576	none	yes	oocyte	non_TOP	structural maintenance of chromosomes 2
GSOIDT00000110001	0.51347	0.786316	-0.614829	138.442	none	yes	oocyte	non_TOP	alcohol dehydrogenase class-3
GSOIDT00004467001	1.21216	1.85617	-0.614753	17.5393	none	no	non_oocyte	non_TOP	plmn_horse ame: full=plasminogen contains: ame: full=plasmin heavy chain a contains: ame: full=plasmin light chain b
GSOIDT00010205001	0.165353	0.253147	-0.614429	87.4156	none	yes	oocyte	non_TOP	bicaudal d homolog 2-like
GSOIDT00000324001	1.20653	1.84656	-0.61398	36.581	down	no	non_oocyte	non_TOP	unnamed protein product [Oikopleura dioica]
GSOIDT00013718001	2.13433	3.26651	-0.613966	5.28429	none	no	oocyte	non_TOP	solute carrier family member 6
GSOIDT00009453001	0.636096	0.973372	-0.613746	42.2181	none	no	oocyte	non_TOP	ribosomal protein mitochondrial s22
GSOIDT00012857001	0.267188	0.408855	-0.613733	163.353	none	no	oocyte	non_TOP	40s ribosomal protein s15
GSOIDT00011512001	0.419488	0.641723	-0.613322	37.8331	down	yes	oocyte	non_TOP	mitochondrial import inner membrane translocase subunit tim8
GSOIDT00008986001	0.223167	0.341349	-0.613127	102.144	none	yes	oocyte	non_TOP	deah (asp-glu-ala-his) box polypeptide 35
GSOIDT00000523001	0.837472	1.28075	-0.612878	14.7286	none	no	oocyte	non_TOP	unnamed protein product [Oikopleura dioica]
GSOIDT00009596001	0.247301	0.378191	-0.612845	109.958	none	yes	oocyte	non_TOP	asparagine-linked glycosylation 9 homolog ( alpha mannosyltransferase)
GSOIDT00006392001	0.610914	0.934107	-0.612618	25.8593	none	yes	oocyte	non_TOP	scavenger mrna-decapping enzyme
GSOIDT00012650001	0.455233	0.695916	-0.612308	1.26141	none	no	non_oocyte	non_TOP	unnamed protein product [Oikopleura dioica]
GSOIDT00002179001	0.968709	1.48052	-0.611971	970.973	none	no	oocyte	non_TOP	ubiquitin-activating enzyme e1
GSOIDT00011575001	0.36671	0.560439	-0.611918	119.204	none	yes	oocyte	non_TOP	histidine triad nucleotide-binding protein 2
GSOIDT00008830001	0.952188	1.45518	-0.611883	3.0747	none	yes	non_oocyte	non_TOP	unnamed protein product [Oikopleura dioica]
GSOIDT00004253001	0.459552	0.702176	-0.611606	8.82589	none	yes	oocyte	non_TOP	28s ribosomal protein mitochondrial
GSOIDT00014142001	1.16977	1.78696	-0.611285	1.12432	none	no	non_oocyte	non_TOP	unnamed protein product [Oikopleura dioica]
GSOIDT00003527001	0.716509	1.09452	-0.611247	309.3	none	yes	oocyte	non_TOP	histone chaperone asf1
GSOIDT00015290001	1.43508	2.19168	-0.610909	2.07999	none	no	non_oocyte	non_TOP	unnamed protein product [Oikopleura dioica]
GSOIDT00014575001	0.265307	0.405145	-0.610775	42.2743	none	no	oocyte	non_TOP	homeodomain transcription factor 2
GSOIDT00014658001	0.337574	0.515468	-0.61068	204.034	none	yes	oocyte	non_TOP	atp-binding sub-family f member 3
GSOIDT00002113001	0.448692	0.6851	-0.61059	2.12864	none	no	non_oocyte	non_TOP	unnamed protein product [Oikopleura dioica]
GSOIDT00012276001	0.455955	0.695916	-0.61002	0.562158	none	no	non_oocyte	non_TOP	unnamed protein product [Oikopleura dioica]
GSOIDT00017978001	1.2985	1.98186	-0.610012	598.249	down	no	oocyte	non_TOP	unnamed protein product [Oikopleura dioica]
GSOIDT00013378001	0.134732	0.205631	-0.609969	3.86308	none	yes	non_oocyte	non_TOP	unnamed protein product [Oikopleura dioica]
GSOIDT00015191001	0.248753	0.379637	-0.609907	73.699	none	yes	oocyte	non_TOP	unnamed protein product [Oikopleura dioica]
GSOIDT00016322001	0.375314	0.572726	-0.609747	578.124	none	yes	oocyte	non_TOP	centromere protein isoform cra_a
GSOIDT00011524001	0.124577	0.190082	-0.609578	35.7211	none	yes	oocyte	non_TOP	udp-n-acetylglucosamine--dolichyl-phosphate n-acetylglucosaminephosphotransferase
GSOIDT00017229001	1.94129	2.96105	-0.609093	0.551868	none	no	non_oocyte	non_TOP	set domain containing protein
GSOIDT00003928001	0.50775	0.774411	-0.608981	0.630707	none	no	non_oocyte	non_TOP	unnamed protein product [Oikopleura dioica]
GSOIDT00014861001	0.511788	0.780528	-0.608904	70.4815	none	yes	oocyte	non_TOP	dnaj homolog subfamily c member 8-like
GSOIDT00017289001	0.533493	0.813494	-0.608662	187.817	none	yes	oocyte	non_TOP	uridine-cytidine kinase 2
GSOIDT00018095001	0.324504	0.494786	-0.608568	7.06411	none	no	non_oocyte	non_TOP	acyl- binding protein
GSOIDT00002706001	0.600665	0.91585	-0.608551	0.315353	none	no	non_oocyte	non_TOP	unnamed protein product [Oikopleura dioica]
GSOIDT00016259001	0.165936	0.252975	-0.608369	180.734	none	yes	oocyte	non_TOP	f-box-like wd repeat-containing protein tbl1x
GSOIDT00015060001	0.435324	0.663608	-0.608241	62.5976	none	yes	oocyte	non_TOP	origin recognition complex subunit 5
GSOIDT00008590001	1.4728	2.24472	-0.607972	13.166	none	no	non_oocyte	non_TOP	connective tissue growth factor
GSOIDT00008140001	0.703265	1.0718	-0.607892	8.35686	none	yes	oocyte	non_TOP	adp-ribosylation factor-like protein 6
GSOIDT00001486001	0.57282	0.872866	-0.607677	0.394192	none	no	non_oocyte	non_TOP	solute carrier family 33 (acetyl- transporter) member 1
GSOIDT00008941001	1.21578	1.85253	-0.60762	81.4568	none	no	oocyte	non_TOP	phospholipase b-like 1 precursor
GSOIDT00011771001	2.13931	3.25825	-0.606956	0.157677	none	no	non_oocyte	non_TOP	NA
GSOIDT00000661001	0.320842	0.488454	-0.606358	213.453	none	yes	oocyte	non_TOP	dmx-like 1
GSOIDT00017381001	2.1166	3.22207	-0.606235	6.18374	none	yes	non_oocyte	non_TOP	a kinase anchor protein 14
GSOIDT00004992001	0.555804	0.845977	-0.606043	0.709545	none	no	non_oocyte	non_TOP	unnamed protein product [Oikopleura dioica]
GSOIDT00004422001	0.276211	0.420405	-0.606009	88.2989	none	yes	oocyte	non_TOP	acyl-protein thioesterase 1
GSOIDT00017665001	0.364095	0.554085	-0.605793	65.2156	none	yes	oocyte	non_TOP	amp-activated protein kinase gamma2
GSOIDT00011098001	1.47643	2.24662	-0.605644	26.4108	down	no	non_oocyte	non_TOP	protein kinase-like protein 196
GSOIDT00009723001	0.440961	0.670926	-0.605501	1.01956	none	no	non_oocyte	non_TOP	unnamed protein product [Oikopleura dioica]
GSOIDT00004769001	2.8094	4.27445	-0.605476	2.44399	none	no	non_oocyte	non_TOP	galactose-3-o-sulfotransferase 1-like
GSOIDT00003882001	0.273107	0.415497	-0.605374	26.1743	none	yes	oocyte	non_TOP	radiation-resistant cg8016-pa
GSOIDT00002011001	2.14338	3.26082	-0.605347	1919.77	none	no	oocyte	non_TOP	beta 2c
GSOIDT00016976001	2.14367	3.26035	-0.604943	0.709545	none	no	non_oocyte	non_TOP	zinc finger
GSOIDT00005132001	0.335324	0.509898	-0.604652	158.529	none	yes	oocyte	non_TOP	unnamed protein product [Oikopleura dioica]
GSOIDT00005284001	0.282831	0.430053	-0.604575	192.76	none	yes	oocyte	non_TOP	eukaryotic translation initiation factor 3 subunit g
GSOIDT00008262001	0.308075	0.468304	-0.604162	115.892	none	yes	oocyte	non_TOP	fip1l1 protein
GSOIDT00010996001	0.570069	0.866381	-0.603865	198.121	none	yes	oocyte	non_TOP	b chain crystallographic and kinetic studies of human mitochondrial acetoacetyl-coa thiolase : the importance of potassium and chloride for its structure and function
GSOIDT00000269001	0.184616	0.28056	-0.603778	27.8268	down	yes	oocyte	non_TOP	unnamed protein product [Oikopleura dioica]
GSOIDT00009533001	0.468413	0.711712	-0.603513	39.1038	none	yes	oocyte	non_TOP	tudor domain containing 1
GSOIDT00011279001	0.499834	0.759429	-0.603465	66.4607	none	yes	oocyte	non_TOP	unnamed protein product [Oikopleura dioica]
GSOIDT00001864001	0.973096	1.47796	-0.602954	46.884	down	yes	non_oocyte	non_TOP	oikosin 6b protein
GSOIDT00016351001	0.560841	0.851638	-0.602647	0.630707	none	no	non_oocyte	non_TOP	arylsulfatase b
GSOIDT00001491001	0.249625	0.378991	-0.602399	2.60167	none	no	non_oocyte	non_TOP	unnamed protein product [Oikopleura dioica]
GSOIDT00016177001	0.275986	0.419005	-0.602375	41.4873	none	no	oocyte	non_TOP	unnamed protein product [Oikopleura dioica]
GSOIDT00005779001	0.835284	1.26733	-0.601451	5.36101	none	no	non_oocyte	non_TOP	unnamed protein product [Oikopleura dioica]
GSOIDT00011533001	1.34815	2.04531	-0.601332	82.2284	down	no	non_oocyte	non_TOP	id14 protein
GSOIDT00000847001	0.14514	0.220189	-0.601294	39.8922	none	yes	oocyte	non_TOP	exosome subunit rrp46
GSOIDT00003820001	0.540973	0.820696	-0.601291	0.94606	none	no	non_oocyte	non_TOP	unnamed protein product [Oikopleura dioica]
GSOIDT00004429001	1.2288	1.86396	-0.601123	886.355	none	yes	oocyte	non_TOP	clathrin heavy chain 1
GSOIDT00009133001	0.0975869	0.148013	-0.600965	13.4814	none	no	oocyte	non_TOP	unnamed protein product [Oikopleura dioica]
GSOIDT00015660001	1.74317	2.64381	-0.600911	2.83818	none	no	non_oocyte	non_TOP	unnamed protein product [Oikopleura dioica]
GSOIDT00010387001	0.677723	1.02762	-0.60054	3.31121	none	yes	non_oocyte	non_TOP	calcium voltage- l alpha 1d subunit
GSOIDT00015085001	0.263713	0.399839	-0.600451	89.5604	none	yes	oocyte	non_TOP	v-crk sarcoma virus ct10 oncogene homolog -like
GSOIDT00004678001	1.80842	2.74175	-0.60037	5.20333	none	no	non_oocyte	non_TOP	dynein intermediate chain axonemal
GSOIDT00010948001	1.00048	1.5168	-0.600337	64.4898	down	no	non_oocyte	non_TOP	unnamed protein product [Oikopleura dioica]
GSOIDT00006466001	0.334419	0.506958	-0.60021	1239.17	none	yes	oocyte	non_TOP	peptidyl-prolyl cis-trans isomerase
GSOIDT00016420001	0.485729	0.736048	-0.599647	211.596	none	yes	oocyte	non_TOP	splicing arginine serine-rich 4
GSOIDT00017333001	0.258766	0.392098	-0.599567	22.0366	none	no	oocyte	non_TOP	unnamed protein product [Oikopleura dioica]
GSOIDT00016334001	0.765724	1.16	-0.599226	2.20747	none	no	non_oocyte	non_TOP	unnamed protein product [Oikopleura dioica]
GSOIDT00007508001	1.20622	1.82729	-0.599219	12.0623	none	no	non_oocyte	non_TOP	potassium channel tetramerisation domain containing 1
GSOIDT00006220001	0.435229	0.658961	-0.598419	0.873911	none	no	non_oocyte	non_TOP	unnamed protein product [Oikopleura dioica]
GSOIDT00013662001	0.448333	0.678717	-0.598239	0.867222	none	no	non_oocyte	non_TOP	unnamed protein product [Oikopleura dioica]
GSOIDT00008009001	6.24393	9.45247	-0.598236	2.58532	none	yes	non_oocyte	non_TOP	unnamed protein product [Oikopleura dioica]
GSOIDT00017249001	0.558995	0.846226	-0.598207	6.93777	none	yes	oocyte	non_TOP	chaperone protein
GSOIDT00016966001	1.39185	2.10676	-0.598029	204.288	down	yes	oocyte	non_TOP	mitochondrial nadh-ubiquinone oxidoreductase 75 kda subunit
GSOIDT00010242001	0.232014	0.351087	-0.597617	188.502	none	yes	oocyte	non_TOP	splicing arginine serine-rich 3
GSOIDT00000690001	0.177639	0.268745	-0.597288	67.2342	none	yes	oocyte	non_TOP	zinc finger protein 143
GSOIDT00007813001	0.484563	0.733068	-0.597262	0.630707	none	no	non_oocyte	non_TOP	cg14205 cg14205-pa
GSOIDT00010680001	0.484563	0.733068	-0.597262	0.94606	none	no	non_oocyte	non_TOP	unnamed protein product [Oikopleura dioica]
GSOIDT00013029001	0.588046	0.889505	-0.597074	3.23237	none	no	non_oocyte	non_TOP	unnamed protein product [Oikopleura dioica]
GSOIDT00014253001	0.984911	1.48952	-0.596782	48.8009	down	no	non_oocyte	non_TOP	unnamed protein product [Oikopleura dioica]
GSOIDT00003717001	0.624259	0.943756	-0.596269	0.394192	none	no	non_oocyte	non_TOP	unnamed protein product [Oikopleura dioica]
GSOIDT00016186001	1.59299	2.40796	-0.596074	7.96267	none	no	non_oocyte	non_TOP	rh-related protein
GSOIDT00008303001	0.30079	0.454606	-0.59586	154.987	none	yes	oocyte	non_TOP	n-arginine dibasic nrd convertase 1
GSOIDT00005129001	0.988674	1.49419	-0.595795	361.187	none	yes	oocyte	non_TOP	cullin 5
GSOIDT00001830001	0.406074	0.613599	-0.595554	1.91134	none	no	non_oocyte	non_TOP	unnamed protein product [Oikopleura dioica]
GSOIDT00000716001	2.71844	4.10654	-0.595142	0.0788383	none	no	non_oocyte	non_TOP	unnamed protein product [Oikopleura dioica]
GSOIDT00004764001	0.279311	0.421825	-0.594772	58.1272	none	yes	oocyte	non_TOP	kdel (lys-asp-glu-leu) containing 1
GSOIDT00010286001	1.10939	1.6752	-0.594569	103.831	none	yes	oocyte	non_TOP	programmed cell death protein
GSOIDT00013777001	0.441826	0.667146	-0.594523	157.798	none	no	oocyte	non_TOP	suppressor of ty 5 homolog ( cerevisiae) isoform cra_a
GSOIDT00002723001	1.32756	2.00454	-0.594489	73.0831	none	no	oocyte	non_TOP	glutaminase
GSOIDT00010499001	0.444551	0.67112	-0.594223	312.279	none	no	oocyte	non_TOP	unnamed protein product [Oikopleura dioica]
GSOIDT00014303001	1.13066	1.70667	-0.594024	453.341	none	yes	oocyte	non_TOP	major vault protein
GSOIDT00000457001	0.313304	0.472911	-0.594004	1259.31	none	yes	oocyte	non_TOP	cleavage stimulation 3 pre-rna subunit tau
GSOIDT00007390001	0.49957	0.753843	-0.593578	107.418	none	yes	oocyte	non_TOP	transmembrane 9 superfamily member 2
GSOIDT00000886001	0.540973	0.816225	-0.59341	0.254891	none	yes	non_oocyte	non_TOP	unnamed protein product [Oikopleura dioica]
GSOIDT00004454001	0.364344	0.549696	-0.593332	404.147	none	yes	oocyte	non_TOP	exportin 7
GSOIDT00017770001	0.406403	0.612959	-0.592881	121.884	none	yes	oocyte	non_TOP	protein transport protein sec31a
GSOIDT00016018001	0.233361	0.351911	-0.592646	11.5892	none	yes	oocyte	non_TOP	unnamed protein product [Oikopleura dioica]
GSOIDT00015930001	0.57282	0.863731	-0.592499	1.26141	none	no	non_oocyte	non_TOP	cytochrome p-450
GSOIDT00010103001	0.935474	1.41052	-0.592462	3.76646	none	no	non_oocyte	non_TOP	unnamed protein product [Oikopleura dioica]
GSOIDT00004943001	0.440961	0.664757	-0.592174	1.29296	none	no	non_oocyte	non_TOP	unnamed protein product [Oikopleura dioica]
GSOIDT00008055001	0.39868	0.600931	-0.591966	89.0085	none	yes	oocyte	non_TOP	tbp-associated factor 11
GSOIDT00011062001	0.273596	0.412265	-0.591527	262.137	none	yes	oocyte	non_TOP	obg-like atpase 1
GSOIDT00006494001	0.334373	0.503822	-0.591458	12.8734	none	no	oocyte	non_TOP	cold shock domain-containing protein c2
GSOIDT00002695001	2.44093	3.67774	-0.591388	14.5063	none	no	non_oocyte	non_TOP	unnamed protein product [Oikopleura dioica]
GSOIDT00013149001	0.737856	1.11137	-0.590933	0.394192	none	no	non_oocyte	non_TOP	novel slow skeletal troponin t family protein
GSOIDT00000646001	0.188606	0.284037	-0.5907	1298.53	none	yes	oocyte	TOP	ribosomal protein s2
GSOIDT00004608001	0.860799	1.2963	-0.59065	44.1857	none	no	oocyte	non_TOP	unnamed protein product [Oikopleura dioica]
GSOIDT00002361001	0.248578	0.374325	-0.590593	25.6347	none	yes	oocyte	non_TOP	protein clec16a
GSOIDT00000058001	0.360207	0.542327	-0.590337	137.888	none	yes	oocyte	non_TOP	mannose c type 2
GSOIDT00015117001	0.589498	0.887528	-0.590307	8.76967	none	yes	non_oocyte	non_TOP	unnamed protein product [Oikopleura dioica]
GSOIDT00007926001	0.805815	1.21321	-0.590305	15.8465	none	yes	non_oocyte	non_TOP	unnamed protein product [Oikopleura dioica]
GSOIDT00001117001	0.169261	0.254822	-0.59024	61.2574	none	yes	oocyte	non_TOP	small nuclear rna activating polypeptide 50kda
GSOIDT00003716001	0.514472	0.774411	-0.590007	1.34025	none	no	non_oocyte	non_TOP	potassium subfamily member isoform 3
GSOIDT00009864001	0.514472	0.774411	-0.590007	0.291304	none	no	non_oocyte	non_TOP	unnamed protein product [Oikopleura dioica]
GSOIDT00015862001	0.472005	0.710472	-0.589976	0.691846	none	no	non_oocyte	non_TOP	trypsinogen 2 precursor
GSOIDT00010175001	1.11574	1.67919	-0.58977	20.0249	none	no	oocyte	non_TOP	clusterin associated protein 1
GSOIDT00011294001	0.864456	1.30096	-0.589717	16.5275	none	no	non_oocyte	non_TOP	unnamed protein product [Oikopleura dioica]
GSOIDT00013282001	0.517549	0.77883	-0.589615	1.41909	none	no	non_oocyte	non_TOP	kinesin family member 26b
GSOIDT00011064001	0.26527	0.399174	-0.589558	214.295	none	no	oocyte	non_TOP	peptidylprolyl isomerase domain and wd repeat containing 1
GSOIDT00008213001	0.721092	1.08506	-0.589523	31.5353	none	no	oocyte	non_TOP	unnamed protein product [Oikopleura dioica]
GSOIDT00014819001	0.832664	1.25284	-0.589393	5.7552	none	no	non_oocyte	non_TOP	unnamed protein product [Oikopleura dioica]
GSOIDT00002047001	0.868031	1.30566	-0.588957	58.9711	down	no	non_oocyte	non_TOP	zgc:153867 protein
GSOIDT00016507001	6.26532	9.42181	-0.588615	3.23237	none	no	non_oocyte	non_TOP	unnamed protein product [Oikopleura dioica]
GSOIDT00011679001	0.345851	0.520077	-0.588573	69.9129	none	yes	oocyte	non_TOP	golgi reassembly stacking protein 2
GSOIDT00016061001	0.982712	1.47772	-0.588534	250.864	none	yes	oocyte	non_TOP	h+ lysosomal v1 subunit a
GSOIDT00003571001	0.513847	0.77262	-0.588421	63.3553	none	yes	oocyte	non_TOP	ubiquitin carboxyl-terminal hydrolase 8
GSOIDT00012518001	0.31785	0.47785	-0.588212	67.0655	none	yes	oocyte	non_TOP	transmembrane protein 4
GSOIDT00017384001	0.323486	0.486176	-0.587773	78.646	down	yes	oocyte	non_TOP	ubiquitin specific protease 41
GSOIDT00017906001	1.89064	2.84143	-0.58774	1.45652	none	no	non_oocyte	non_TOP	unnamed protein product [Oikopleura dioica]
GSOIDT00004634001	0.77011	1.15738	-0.587725	3.23237	none	yes	oocyte	non_TOP	subfamily member 5
GSOIDT00007935001	0.35507	0.533592	-0.587632	8.48859	none	no	oocyte	non_TOP	unnamed protein product [Oikopleura dioica]
GSOIDT00006517001	2.82639	4.24702	-0.587489	87.274	none	no	non_oocyte	non_TOP	alpha-amylase
GSOIDT00001803001	0.455955	0.6851	-0.587423	2.12864	none	no	non_oocyte	non_TOP	astacin like metallo-protease
GSOIDT00016384001	0.199565	0.299806	-0.587169	6.14939	none	no	oocyte	non_TOP	leucine carboxyl methyltransferase 1
GSOIDT00001338001	0.274864	0.412919	-0.58714	124.059	none	yes	oocyte	non_TOP	atpase type 13a3
GSOIDT00017517001	0.774765	1.16375	-0.586944	29.1668	none	yes	oocyte	non_TOP	eukaryotic translation initiation factor 4e type 2
GSOIDT00008012001	0.129071	0.193853	-0.586799	92.6351	none	yes	oocyte	non_TOP	mitochondrial ribosomal protein l4
GSOIDT00012947001	0.335065	0.503173	-0.586614	44.7478	none	yes	oocyte	non_TOP	uncharacterized protein c12orf4 homolog
GSOIDT00013675001	0.498316	0.748095	-0.586162	0.630707	none	no	oocyte	non_TOP	galactosylceramide sulfotransferase-like protein
GSOIDT00006139001	0.272011	0.40828	-0.58589	16.2464	none	no	oocyte	non_TOP	unnamed protein product [Oikopleura dioica]
GSOIDT00007844001	0.600665	0.901519	-0.585797	0.551868	none	no	non_oocyte	non_TOP	unnamed protein product [Oikopleura dioica]
GSOIDT00009536001	0.108144	0.162275	-0.585485	169.547	none	yes	oocyte	non_TOP	arginine n-methyltransferase 1
GSOIDT00013060001	0.652802	0.979533	-0.585447	0.47303	none	no	non_oocyte	non_TOP	unnamed protein product [Oikopleura dioica]
GSOIDT00000768001	0.381791	0.572879	-0.585445	114.237	none	yes	oocyte	non_TOP	splicing factor 3a
GSOIDT00008596001	0.463841	0.695916	-0.585281	0.562158	none	no	non_oocyte	non_TOP	NA
GSOIDT00006881001	0.463841	0.695916	-0.585281	0.618374	none	no	non_oocyte	non_TOP	af374373_5 protein
GSOIDT00016001001	0.801206	1.20202	-0.585217	1.73444	none	no	non_oocyte	non_TOP	unnamed protein product [Oikopleura dioica]
GSOIDT00005702001	0.278247	0.417402	-0.585071	42.9489	none	yes	oocyte	non_TOP	dolichyl-p-man:man c -pp-dolichyl-alpha- -mannosyltransferase
GSOIDT00015292001	0.782162	1.17241	-0.583938	8.98757	none	no	non_oocyte	non_TOP	unnamed protein product [Oikopleura dioica]
GSOIDT00013116001	1.7195	2.57732	-0.583884	96.1039	down	no	non_oocyte	non_TOP	unnamed protein product [Oikopleura dioica]
GSOIDT00001044001	0.448757	0.672507	-0.583617	510.777	none	yes	oocyte	non_TOP	alanyl-trna synthetase
GSOIDT00011032001	0.911475	1.36586	-0.583537	8.60102	none	no	non_oocyte	non_TOP	membrane frizzled-related
GSOIDT00005347001	0.841225	1.26058	-0.583524	33.336	none	no	oocyte	non_TOP	solute carrier family 13 (sodium-dependent citrate transporter) member 5
GSOIDT00016200001	0.906892	1.35872	-0.583243	1.0681	none	yes	non_oocyte	non_TOP	unnamed protein product [Oikopleura dioica]
GSOIDT00002889001	0.611217	0.91573	-0.583239	30.2739	none	yes	oocyte	non_TOP	unnamed protein product [Oikopleura dioica]
GSOIDT00010546001	0.631765	0.946342	-0.582973	6.18374	none	no	non_oocyte	non_TOP	unnamed protein product [Oikopleura dioica]
GSOIDT00009654001	0.253648	0.379918	-0.582862	11.6367	none	yes	non_oocyte	non_TOP	unnamed protein product [Oikopleura dioica]
GSOIDT00000406001	2.57044	3.84983	-0.58278	0.112432	none	no	non_oocyte	non_TOP	insulin degrading
GSOIDT00006661001	0.158838	0.237872	-0.582627	62.6807	none	yes	oocyte	non_TOP	nudix (nucleoside diphosphate linked moiety x)-type motif 18-like
GSOIDT00007039001	0.298587	0.447113	-0.582487	4.33611	none	no	oocyte	non_TOP	unnamed protein product [Oikopleura dioica]
GSOIDT00013973001	1.74907	2.61895	-0.582404	3.31121	none	yes	non_oocyte	non_TOP	regulatory factor 1 (influences hla class ii expression)
GSOIDT00001994001	0.50775	0.760023	-0.581925	0.394192	none	no	non_oocyte	non_TOP	c-type lectin
GSOIDT00006710001	0.246416	0.368812	-0.581789	2.6805	none	no	non_oocyte	non_TOP	unnamed protein product [Oikopleura dioica]
GSOIDT00000464001	1.25023	1.8712	-0.581766	313.684	none	yes	oocyte	non_TOP	proteasome subunit alpha type-2
GSOIDT00004240001	0.774582	1.15913	-0.581548	27.3771	none	yes	non_oocyte	non_TOP	unnamed protein product [Oikopleura dioica]
GSOIDT00007183001	2.27145	3.39769	-0.580943	368.806	none	no	oocyte	non_TOP	paps synthetase
GSOIDT00016477001	0.447218	0.668956	-0.580932	7.46466	none	yes	oocyte	non_TOP	unnamed protein product [Oikopleura dioica]
GSOIDT00002035001	0.316003	0.472648	-0.580829	81.6254	none	no	oocyte	non_TOP	ring finger protein 165
GSOIDT00016788001	2.41156	3.60697	-0.580825	1.81328	none	no	non_oocyte	non_TOP	aldehyde dehydrogenase 9 member a1
GSOIDT00000444001	0.517934	0.774411	-0.580333	1.10374	none	no	non_oocyte	non_TOP	unnamed protein product [Oikopleura dioica]
GSOIDT00002704001	0.517934	0.774411	-0.580333	0.94606	none	yes	non_oocyte	non_TOP	unnamed protein product [Oikopleura dioica]
GSOIDT00018020001	0.517934	0.774411	-0.580333	1.18258	none	no	non_oocyte	non_TOP	unnamed protein product [Oikopleura dioica]
GSOIDT00011489001	0.33395	0.499295	-0.580262	3.23237	none	no	non_oocyte	non_TOP	unnamed protein product [Oikopleura dioica]
GSOIDT00002244001	0.418485	0.625568	-0.579992	117.828	none	yes	oocyte	non_TOP	inositol hexaphosphate kinase 1
GSOIDT00001000001	0.221472	0.331062	-0.579976	74.4298	none	yes	oocyte	non_TOP	chromosome 13 open reading frame 1
GSOIDT00011737001	0.65702	0.982064	-0.57988	1.18258	none	no	non_oocyte	non_TOP	unnamed protein product [Oikopleura dioica]
GSOIDT00003210001	0.172115	0.257254	-0.579821	7.33197	none	yes	non_oocyte	non_TOP	unnamed protein product [Oikopleura dioica]
GSOIDT00013192001	0.415431	0.620908	-0.57977	31.693	none	no	oocyte	non_TOP	protein memo1
GSOIDT00006914001	0.336367	0.502717	-0.579712	39.6557	none	no	oocyte	non_TOP	unnamed protein product [Oikopleura dioica]
GSOIDT00003696001	0.475423	0.710327	-0.579272	21.9959	none	yes	oocyte	non_TOP	unnamed protein product [Oikopleura dioica]
GSOIDT00006033001	0.358449	0.535555	-0.579266	1.45652	none	no	non_oocyte	non_TOP	frizzled homolog 2
GSOIDT00006070001	0.358449	0.535555	-0.579266	1.96755	none	no	non_oocyte	non_TOP	organic cation transporter protein
GSOIDT00008515001	1.55021	2.31612	-0.579245	59.9171	none	yes	oocyte	non_TOP	unnamed protein product [Oikopleura dioica]
GSOIDT00004187001	0.549353	0.820696	-0.579115	0.867222	none	no	oocyte	non_TOP	unnamed protein product [Oikopleura dioica]
GSOIDT00012073001	0.968481	1.44643	-0.578703	1.81328	none	no	non_oocyte	non_TOP	unnamed protein product [Oikopleura dioica]
GSOIDT00000742001	0.367861	0.549359	-0.578588	4.89078	none	no	oocyte	non_TOP	unnamed protein product [Oikopleura dioica]
GSOIDT00001975001	0.55624	0.830161	-0.577684	3.2043	none	yes	non_oocyte	non_TOP	unnamed protein product [Oikopleura dioica]
GSOIDT00008306001	0.652802	0.974173	-0.577531	0.546194	none	no	non_oocyte	non_TOP	choline kinase beta
GSOIDT00000680001	0.225856	0.336987	-0.57729	96.1291	none	yes	oocyte	non_TOP	williams-beuren syndrome chromosome region 16
GSOIDT00008238001	1.00347	1.49715	-0.577223	174.55	down	no	non_oocyte	non_TOP	novel egf domain containing protein
GSOIDT00004702001	0.903783	1.34839	-0.577188	445.848	none	yes	oocyte	non_TOP	nadh dehydrogenase
GSOIDT00002950001	0.191643	0.285911	-0.577146	118.415	none	yes	oocyte	non_TOP	adiponectin receptor 2
GSOIDT00015190001	0.339283	0.506124	-0.577001	465.355	none	yes	oocyte	non_TOP	lps-responsive vesicle beach and anchor containing
GSOIDT00001265001	0.448767	0.669301	-0.576688	20.0249	none	yes	non_oocyte	non_TOP	prolyl 4-hydroxylase alpha iib subunit
GSOIDT00006452001	0.580179	0.865289	-0.576683	62.5682	none	yes	oocyte	non_TOP	sin3-associated polypeptide 18 kda
GSOIDT00015319001	0.880226	1.31265	-0.576537	4.57262	none	no	non_oocyte	non_TOP	unnamed protein product [Oikopleura dioica]
GSOIDT00006742001	0.585322	0.872866	-0.576528	0.630707	none	no	non_oocyte	non_TOP	wsc domain containing 2
GSOIDT00001512001	0.792331	1.18152	-0.576466	0.788383	none	no	non_oocyte	non_TOP	unnamed protein product [Oikopleura dioica]
GSOIDT00007901001	0.269809	0.40232	-0.576404	16.3494	none	no	oocyte	non_TOP	unnamed protein product [Oikopleura dioica]
GSOIDT00010968001	0.344631	0.513859	-0.576321	1.01956	none	no	non_oocyte	non_TOP	suppressor of stomatin mutant uncoordination family member (ssu-2)-like
GSOIDT00003565001	0.949361	1.4155	-0.576284	5.36101	none	no	non_oocyte	non_TOP	unnamed protein product [Oikopleura dioica]
GSOIDT00006402001	0.730536	1.08914	-0.576159	59.7595	down	no	non_oocyte	non_TOP	thrombospondin type 1 domain containing protein
GSOIDT00017741001	0.260718	0.388568	-0.575676	143.182	none	yes	oocyte	non_TOP	vacuolar protein sorting 45
GSOIDT00001698001	0.455955	0.678717	-0.573917	0.562158	none	no	non_oocyte	non_TOP	novel egf domain containing
GSOIDT00000092001	1.01979	1.51785	-0.573765	6.88205	none	no	non_oocyte	non_TOP	interferon-inducible double stranded rna-dependent protein kinase activator a
GSOIDT00009384001	0.538326	0.80106	-0.57343	1.71141	none	no	non_oocyte	non_TOP	unnamed protein product [Oikopleura dioica]
GSOIDT00011020001	0.555674	0.82687	-0.573423	29.249	none	yes	oocyte	non_TOP	mitochondrial 39s ribosomal protein l39
GSOIDT00014547001	1.23486	1.8374	-0.573317	22.2615	none	no	non_oocyte	non_TOP	choline ethanolamine phosphotransferase 1
GSOIDT00007035001	0.120293	0.178954	-0.573034	6.52104	none	no	non_oocyte	non_TOP	unnamed protein product [Oikopleura dioica]
GSOIDT00003175001	0.748126	1.11268	-0.572685	28.1641	none	yes	oocyte	non_TOP	nadph-dependent fmn reductase
GSOIDT00009646001	1.16852	1.73773	-0.572524	2.20747	none	no	non_oocyte	non_TOP	isoform cra_a
GSOIDT00005734001	0.194636	0.289446	-0.572511	34.0582	none	yes	oocyte	non_TOP	syntaxin 16-like isoform 2
GSOIDT00005819001	1.18182	1.75708	-0.572173	108.245	none	no	non_oocyte	non_TOP	arylsulfatase a
GSOIDT00008456001	0.55624	0.826949	-0.572091	0.709545	none	no	non_oocyte	non_TOP	unnamed protein product [Oikopleura dioica]
GSOIDT00012592001	1.34456	1.99862	-0.571865	6.93777	none	no	non_oocyte	non_TOP	unnamed protein product [Oikopleura dioica]
GSOIDT00015682001	0.122651	0.182309	-0.571825	17.0291	none	yes	oocyte	non_TOP	ralbp1 associated eps domain containing 1
GSOIDT00009641001	0.226872	0.337097	-0.571287	45.2538	none	yes	oocyte	non_TOP	unnamed protein product [Oikopleura dioica]
GSOIDT00009187001	13.3102	19.7704	-0.570804	0.281079	none	no	non_oocyte	non_TOP	loc100158387 protein
GSOIDT00000212001	0.67352	1	-0.570207	0.0728259	none	no	non_oocyte	non_TOP	unnamed protein product [Oikopleura dioica]
GSOIDT00001732001	0.491233	0.729329	-0.570162	248.183	none	yes	oocyte	non_TOP	large subunit ribosomal protein 29
GSOIDT00015525001	1.23337	1.83027	-0.569448	8.8821	none	yes	non_oocyte	non_TOP	protein smg9
GSOIDT00017801001	0.612942	0.909413	-0.569185	115.174	none	yes	oocyte	non_TOP	pumilio homolog 2-like isoform 2
GSOIDT00015248001	0.541825	0.803801	-0.569011	127.797	none	no	non_oocyte	non_TOP	elegans protein confirmed by transcript evidence
GSOIDT00013503001	0.652175	0.967487	-0.568984	256.382	down	yes	non_oocyte	non_TOP	dumpy cg33196- partial
GSOIDT00015146001	0.537949	0.797879	-0.5687	3.31121	none	no	non_oocyte	non_TOP	unnamed protein product [Oikopleura dioica]
GSOIDT00008496001	0.33395	0.495157	-0.568255	1.41909	none	no	non_oocyte	non_TOP	unnamed protein product [Oikopleura dioica]
GSOIDT00002436001	0.600665	0.890615	-0.568241	0.709545	none	no	non_oocyte	non_TOP	carbohydrate sulfotransferase 11
GSOIDT00002150001	1.92411	2.85274	-0.568157	315.882	none	yes	oocyte	non_TOP	dynein light chain cytoplasmic
GSOIDT00017849001	0.14888	0.220724	-0.568098	32.8863	none	yes	oocyte	non_TOP	unnamed protein product [Oikopleura dioica]
GSOIDT00008959001	0.523059	0.775395	-0.567958	120.414	none	yes	oocyte	non_TOP	scf complex protein cul-1
GSOIDT00016346001	0.278142	0.412146	-0.567332	2.69836	none	no	oocyte	non_TOP	unnamed protein product [Oikopleura dioica]
GSOIDT00016463001	0.319405	0.473286	-0.567328	56.9467	none	yes	oocyte	non_TOP	ubiquitin specific peptidase 25
GSOIDT00014586001	0.231558	0.343073	-0.567144	7.64535	none	no	oocyte	non_TOP	cytoplasmic dynein 1 light intermediate chain 2
GSOIDT00008368001	0.333933	0.49469	-0.566967	132.527	none	no	oocyte	non_TOP	nucleoporin 88kda
GSOIDT00007471001	0.393058	0.58216	-0.566674	70.6392	none	yes	oocyte	non_TOP	scy1-like 2 ( cerevisiae)
GSOIDT00016927001	0.390517	0.578317	-0.566476	14.8216	none	no	non_oocyte	non_TOP	alkaline ceramidase 2
GSOIDT00009879001	0.306712	0.454209	-0.566475	1.49793	none	no	non_oocyte	non_TOP	beta- -galactosyl-o-glycosyl-glycoprotein beta- -n-acetylglucosaminyltransferase
GSOIDT00007375001	0.1903	0.281777	-0.566276	2.54891	none	no	non_oocyte	non_TOP	unnamed protein product [Oikopleura dioica]
GSOIDT00008777001	0.279294	0.413321	-0.565478	53.137	none	no	oocyte	non_TOP	unnamed protein product [Oikopleura dioica]
GSOIDT00012329001	0.383907	0.568105	-0.565402	65.379	none	no	oocyte	non_TOP	signal peptide peptidase-like 2a
GSOIDT00010310001	0.259586	0.384134	-0.565398	78.996	none	yes	oocyte	non_TOP	solute carrier family 39 (zinc transporter) member 9
GSOIDT00004175001	0.150232	0.222216	-0.564771	47.9521	none	yes	oocyte	non_TOP	peptidyl-trna hydrolase 2
GSOIDT00007353001	0.833804	1.23323	-0.564663	83.5367	none	no	oocyte	non_TOP	cytochrome c -subunit vib
GSOIDT00014945001	1.03056	1.52343	-0.563893	105.486	none	yes	oocyte	non_TOP	myosin light polypeptide 6
GSOIDT00006513001	0.530303	0.783863	-0.563784	1.46161	none	no	non_oocyte	non_TOP	unnamed protein product [Oikopleura dioica]
GSOIDT00005566001	0.377451	0.557924	-0.563779	22.1755	none	no	oocyte	non_TOP	class type 11b
GSOIDT00010134001	0.773574	1.14284	-0.563017	257.75	none	yes	oocyte	non_TOP	sortilin 1
GSOIDT00004158001	0.298069	0.440318	-0.562898	6.46474	none	yes	non_oocyte	non_TOP	arginyl-trna synthetase mitochondrial
GSOIDT00013365001	0.596358	0.880397	-0.561975	8.04151	none	no	non_oocyte	non_TOP	unnamed protein product [Oikopleura dioica]
GSOIDT00002797001	1.0715	1.58166	-0.561806	10.4855	none	no	non_oocyte	non_TOP	unnamed protein product [Oikopleura dioica]
GSOIDT00014864001	0.220312	0.325146	-0.561543	3.09187	none	no	non_oocyte	non_TOP	unnamed protein product [Oikopleura dioica]
GSOIDT00004878001	1.21934	1.79952	-0.561516	21.1287	down	yes	oocyte	non_TOP	protein fam92a1
GSOIDT00002627001	0.933391	1.37708	-0.561061	37.9212	none	yes	oocyte	non_TOP	unnamed protein product [Oikopleura dioica]
GSOIDT00014347001	2.92896	4.31717	-0.559701	6.23996	none	yes	non_oocyte	non_TOP	morn repeat containing 3
GSOIDT00003900001	0.473256	0.697355	-0.559271	0.867222	none	no	non_oocyte	non_TOP	unnamed protein product [Oikopleura dioica]
GSOIDT00005665001	0.484563	0.714009	-0.559257	0.788383	none	no	non_oocyte	non_TOP	unnamed protein product [Oikopleura dioica]
GSOIDT00016369001	0.484563	0.714009	-0.559257	0.400543	none	no	non_oocyte	non_TOP	unnamed protein product [Oikopleura dioica]
GSOIDT00009749001	0.249718	0.367962	-0.559256	133.737	none	yes	oocyte	non_TOP	cop9 signalosome complex subunit 4
GSOIDT00017308001	3.63546	5.3552	-0.558801	3.0951	none	no	non_oocyte	non_TOP	unnamed protein product [Oikopleura dioica]
GSOIDT00008158001	0.82706	1.21823	-0.558719	66.0895	none	yes	oocyte	non_TOP	cyclin m2 isoform 2
GSOIDT00000413001	0.136855	0.201573	-0.55865	34.1792	none	yes	oocyte	non_TOP	unnamed protein product [Oikopleura dioica]
GSOIDT00011466001	0.158391	0.233292	-0.558649	110.295	none	yes	oocyte	non_TOP	deah (asp-glu-ala-his) box polypeptide 33
GSOIDT00009771001	4.30443	6.33986	-0.55863	35.9503	none	no	non_oocyte	non_TOP	chymotrypsinogen a
GSOIDT00011525001	0.264718	0.389825	-0.558371	279.393	none	yes	oocyte	non_TOP	tbc1 domain member 9b (with gram domain)
GSOIDT00000030001	1.79944	2.64944	-0.558139	1.10374	none	no	non_oocyte	non_TOP	calcyphosin-like protein
GSOIDT00017721001	0.377139	0.555221	-0.557967	0.801085	none	no	non_oocyte	non_TOP	unnamed protein product [Oikopleura dioica]
GSOIDT00007953001	1.56297	2.3007	-0.557787	9.10697	none	no	non_oocyte	non_TOP	nuclear receptor subfamily group member 1
GSOIDT00010425001	0.71142	1.04712	-0.557654	97.0405	none	yes	oocyte	non_TOP	unnamed protein product [Oikopleura dioica]
GSOIDT00008957001	0.679408	1	-0.55765	0.036413	none	no	non_oocyte	non_TOP	voltage-gated proton channel
GSOIDT00007866001	0.679408	1	-0.55765	0.0562158	none	no	non_oocyte	non_TOP	af374373_5 protein
GSOIDT00010939001	0.679408	1	-0.55765	0.112432	none	no	non_oocyte	non_TOP	unnamed protein product [Oikopleura dioica]
GSOIDT00012287001	0.679408	1	-0.55765	0.036413	none	no	non_oocyte	non_TOP	unnamed protein product [Oikopleura dioica]
GSOIDT00003047001	0.658059	0.968555	-0.557619	89.1583	none	no	oocyte	non_TOP	intraflagellar transport protein 81 homolog
GSOIDT00012586001	0.514237	0.756863	-0.557598	28.8548	none	no	non_oocyte	non_TOP	histone h4
GSOIDT00005971001	0.666735	0.980993	-0.557129	103.831	none	no	oocyte	non_TOP	inner membrane mitochondrial
GSOIDT00005271001	1.64621	2.42197	-0.557032	11.8053	down	no	non_oocyte	non_TOP	4-hydroxyphenylpyruvate dioxygenase
GSOIDT00014725001	0.275946	0.405959	-0.55695	25.6344	none	yes	oocyte	non_TOP	unnamed protein product [Oikopleura dioica]
GSOIDT00012448001	1.82488	2.68433	-0.556762	42.7803	none	no	non_oocyte	non_TOP	phenylalanine hydroxylase
GSOIDT00012430001	1.0388	1.52794	-0.556663	10.8797	none	no	oocyte	non_TOP	chaperone protein
GSOIDT00011666001	1.21754	1.79054	-0.556433	3.39005	none	no	non_oocyte	non_TOP	monoglyceride lipase
GSOIDT00014464001	1.10589	1.62582	-0.555958	36.8776	down	no	non_oocyte	non_TOP	oikosin 6a protein
GSOIDT00002409001	0.301294	0.442925	-0.55589	85.7761	none	no	oocyte	non_TOP	plexin b
GSOIDT00007836001	1.32822	1.95252	-0.555849	5.51868	none	yes	oocyte	non_TOP	h aca ribonucleoprotein complex subunit 3
GSOIDT00010889001	0.817771	1.20202	-0.555693	2.73097	none	no	non_oocyte	non_TOP	arachidonate 12-lipoxygenase
GSOIDT00006791001	0.420233	0.617657	-0.555619	0.61902	none	no	oocyte	non_TOP	unnamed protein product [Oikopleura dioica]
GSOIDT00013128001	0.42925	0.630767	-0.555288	1.41909	none	yes	non_oocyte	non_TOP	galactosylceramide sulfotransferase-like protein
GSOIDT00012603001	0.770266	1.13188	-0.555287	35.5284	none	yes	oocyte	non_TOP	fshd region gene 1
GSOIDT00005112001	1.96392	2.88556	-0.555118	3.7054	none	yes	non_oocyte	non_TOP	unnamed protein product [Oikopleura dioica]
GSOIDT00003863001	1.10276	1.62018	-0.55504	1.73444	none	no	non_oocyte	non_TOP	cre-
GSOIDT00010837001	0.0882164	0.129606	-0.555008	30.5104	none	yes	non_oocyte	non_TOP	methyltransferase like 5
GSOIDT00002864001	0.485357	0.713018	-0.554892	28.303	none	no	non_oocyte	non_TOP	unnamed protein product [Oikopleura dioica]
GSOIDT00018067001	0.259313	0.380901	-0.554724	18.3264	none	yes	oocyte	non_TOP	potassium channel tetramerisation domain containing 7
GSOIDT00006608001	0.363305	0.533643	-0.554694	1.57677	none	no	non_oocyte	non_TOP	unnamed protein product [Oikopleura dioica]
GSOIDT00000216001	13.9166	20.4414	-0.554687	0.0728259	none	yes	non_oocyte	non_TOP	unnamed protein product [Oikopleura dioica]
GSOIDT00007367001	0.65702	0.964866	-0.554392	0.236515	none	no	non_oocyte	non_TOP	acetylcholinesterase type 1
GSOIDT00008503001	0.514923	0.756146	-0.554308	31.1998	none	yes	oocyte	non_TOP	tnf receptor-associated factor 3 interacting protein 1
GSOIDT00011749001	0.585322	0.859318	-0.553962	0.630707	none	no	non_oocyte	non_TOP	unnamed protein product [Oikopleura dioica]
GSOIDT00010364001	0.517934	0.760252	-0.553711	1.05598	none	no	non_oocyte	non_TOP	unnamed protein product [Oikopleura dioica]
GSOIDT00002482001	1.25156	1.8369	-0.553551	7.42049	none	no	non_oocyte	non_TOP	galactose-3-o-sulfotransferase 3-like
GSOIDT00010959001	0.313648	0.460283	-0.553373	14.2697	none	yes	oocyte	non_TOP	unnamed protein product [Oikopleura dioica]
GSOIDT00006288001	0.527733	0.774411	-0.553292	0.291304	none	no	non_oocyte	non_TOP	novel protein vertebrate fuse-binding protein-interacting repressor
GSOIDT00012044001	0.238931	0.350595	-0.553213	88.6524	none	yes	oocyte	non_TOP	e3 ubiquitin-protein ligase suppressor of deltex
GSOIDT00010585001	0.363506	0.533339	-0.553076	152.243	none	yes	oocyte	non_TOP	unnamed protein product [Oikopleura dioica]
GSOIDT00001574001	0.25344	0.371826	-0.552982	7.50107	none	no	oocyte	non_TOP	elongation of very long chain fatty acids protein 7
GSOIDT00004132001	0.51504	0.755612	-0.552959	295.407	none	yes	oocyte	non_TOP	mitochondrial nadh-ubiquinone oxidoreductase 75 kda subunit
GSOIDT00009342001	0.142107	0.208481	-0.552938	32.8756	none	yes	non_oocyte	non_TOP	queuine trna-ribosyltransferase
GSOIDT00002495001	0.997027	1.4626	-0.552835	27.4333	none	yes	oocyte	non_TOP	centrosomal protein of 78 kda
GSOIDT00013368001	0.257638	0.377804	-0.552293	25.859	none	no	oocyte	non_TOP	tm2 domain-containing protein 3
GSOIDT00002721001	0.200411	0.293836	-0.552053	6.91455	none	no	non_oocyte	non_TOP	unnamed protein product [Oikopleura dioica]
GSOIDT00004087001	1.77064	2.59437	-0.551117	17.8963	down	no	non_oocyte	non_TOP	unnamed protein product [Oikopleura dioica]
GSOIDT00004767001	0.291367	0.426827	-0.550813	36.1868	none	yes	non_oocyte	non_TOP	dpy-30-like protein
GSOIDT00013241001	0.305209	0.44703	-0.550575	159.653	none	no	oocyte	non_TOP	methionine-trna synthetase
GSOIDT00009782001	0.581917	0.852294	-0.550537	1.89212	none	no	non_oocyte	non_TOP	unnamed protein product [Oikopleura dioica]
GSOIDT00008931001	0.27942	0.409139	-0.550159	62.7369	none	yes	oocyte	non_TOP	unnamed protein product [Oikopleura dioica]
GSOIDT00000351001	0.500133	0.732264	-0.550053	16.0217	none	yes	oocyte	non_TOP	trna 5-methylaminomethyl-2-thiouridylate methyltransferase
GSOIDT00014002001	0.514472	0.753173	-0.549888	0.47303	none	no	non_oocyte	non_TOP	selectin p (granule membrane protein antigen cd62)
GSOIDT00008458001	1.17176	1.71482	-0.549381	634.018	none	yes	oocyte	non_TOP	exportin 1 (crm1 yeast)
GSOIDT00000187001	0.280695	0.410784	-0.549376	134.577	none	no	oocyte	non_TOP	mothers against decapentaplegic homolog 4
GSOIDT00010642001	0.344631	0.504248	-0.549084	2.20747	none	no	non_oocyte	non_TOP	transient receptor potential cation channel subfamily m member 2
GSOIDT00009008001	0.468752	0.685845	-0.549056	130.083	none	yes	oocyte	non_TOP	unnamed protein product [Oikopleura dioica]
GSOIDT00013302001	0.256614	0.375402	-0.548835	131.32	none	yes	oocyte	non_TOP	atp-binding cassette protein c4-like
GSOIDT00012503001	0.544903	0.79704	-0.548652	11.2432	none	no	non_oocyte	non_TOP	atp-binding sub-family d member 4
GSOIDT00004517001	0.488269	0.714028	-0.548305	12.1988	none	yes	non_oocyte	non_TOP	ring finger protein 32
GSOIDT00006093001	0.849699	1.2425	-0.548217	25.2409	none	no	oocyte	non_TOP	unnamed protein product [Oikopleura dioica]
GSOIDT00017812001	0.289816	0.423746	-0.548063	205.988	none	no	oocyte	non_TOP	g-protein signalling modulator 2 (ags3- elegans) isoform cra_a
GSOIDT00015575001	0.338438	0.4947	-0.547661	30.6681	none	yes	oocyte	non_TOP	c7orf10 protein
GSOIDT00009601001	2.04624	2.99035	-0.547337	378.266	none	yes	oocyte	non_TOP	gaba receptor-associated 2
GSOIDT00008716001	0.37753	0.551591	-0.547007	42.0997	none	yes	oocyte	non_TOP	osteoclast stimulating factor 1
GSOIDT00014883001	0.627381	0.916223	-0.546356	17.0896	none	yes	non_oocyte	non_TOP	unnamed protein product [Oikopleura dioica]
GSOIDT00000806001	0.374164	0.54637	-0.546207	77.1827	none	yes	oocyte	non_TOP	unnamed protein product [Oikopleura dioica]
GSOIDT00000416001	0.538608	0.786338	-0.545914	23.8355	none	yes	oocyte	non_TOP	nadph-dependent diflavin oxidoreductase 1
GSOIDT00012111001	1.34884	1.96824	-0.54518	79.8827	down	no	non_oocyte	non_TOP	novel egf domain containing
GSOIDT00013788001	0.989752	1.44425	-0.545179	206.478	none	no	oocyte	non_TOP	coatomer subunit alpha
GSOIDT00017706001	0.474887	0.692792	-0.544837	12.9296	none	yes	non_oocyte	non_TOP	unnamed protein product [Oikopleura dioica]
GSOIDT00011668001	1.47064	2.14534	-0.544759	13.3237	none	yes	non_oocyte	non_TOP	zymogen granule membrane glycoprotein 2
GSOIDT00017790001	0.307178	0.448074	-0.54466	61.7812	none	yes	oocyte	non_TOP	e2f transcription factor 7
GSOIDT00015642001	0.472005	0.688173	-0.54397	1.10374	none	no	non_oocyte	non_TOP	c20orf152 protein
GSOIDT00001933001	0.295061	0.430164	-0.543874	120.864	none	yes	oocyte	non_TOP	subfamily member 11
GSOIDT00009648001	1.04057	1.51659	-0.543462	12.5361	none	yes	oocyte	non_TOP	unnamed protein product [Oikopleura dioica]
GSOIDT00004354001	0.283582	0.413205	-0.543094	1.42011	none	no	non_oocyte	non_TOP	amiloride-sensitive cation channel neuronal
GSOIDT00013696001	0.396965	0.578369	-0.542978	83.4243	none	yes	oocyte	non_TOP	scaffold attachment factor b2
GSOIDT00011697001	0.361124	0.526113	-0.542879	14.6639	none	yes	non_oocyte	non_TOP	unnamed protein product [Oikopleura dioica]
GSOIDT00005866001	0.301968	0.439899	-0.54278	15.628	none	no	non_oocyte	non_TOP	transcription factor protein
GSOIDT00002397001	1.08254	1.57693	-0.542702	42.415	down	no	non_oocyte	non_TOP	unnamed protein product [Oikopleura dioica]
GSOIDT00006194001	0.713572	1.03939	-0.542611	1.34918	none	no	non_oocyte	non_TOP	l-threonine ammonia-lyase
GSOIDT00001652001	0.433828	0.631869	-0.542501	1.18258	none	no	non_oocyte	non_TOP	spectrin repeat nuclear envelope 1
GSOIDT00006097001	0.36322	0.528873	-0.542075	65.7512	none	yes	oocyte	non_TOP	unnamed protein product [Oikopleura dioica]
GSOIDT00016880001	0.366497	0.533643	-0.542074	0.873911	none	no	non_oocyte	non_TOP	unnamed protein product [Oikopleura dioica]
GSOIDT00013375001	0.905816	1.3189	-0.542042	1.60217	none	no	non_oocyte	non_TOP	unnamed protein product [Oikopleura dioica]
GSOIDT00008594001	0.448324	0.652583	-0.541619	18.7761	none	no	oocyte	non_TOP	unnamed protein product [Oikopleura dioica]
GSOIDT00017143001	0.571471	0.831829	-0.541608	1.0681	none	no	non_oocyte	non_TOP	unnamed protein product [Oikopleura dioica]
GSOIDT00010729001	0.802659	1.16834	-0.541596	1.81328	none	no	non_oocyte	non_TOP	unnamed protein product [Oikopleura dioica]
GSOIDT00010337001	1.81364	2.63942	-0.541337	9.77595	none	no	non_oocyte	non_TOP	solute carrier family member 4
GSOIDT00007000001	1.4491	2.1089	-0.541334	7.92643	none	no	non_oocyte	non_TOP	1 protein
GSOIDT00010781001	0.341743	0.4973	-0.541204	13.0358	none	yes	oocyte	non_TOP	unnamed protein product [Oikopleura dioica]
GSOIDT00003984001	0.714851	1.03964	-0.540369	0.94606	none	no	non_oocyte	non_TOP	unnamed protein product [Oikopleura dioica]
GSOIDT00005279001	0.585322	0.850855	-0.539682	0.709545	none	no	non_oocyte	non_TOP	set domain-containing
GSOIDT00013570001	0.312504	0.454209	-0.539482	2.44399	none	no	non_oocyte	non_TOP	actin
GSOIDT00008996001	0.943835	1.37176	-0.539418	3.31358	none	no	non_oocyte	non_TOP	receptor for egg jelly 6-like
GSOIDT00010653001	0.600665	0.872866	-0.539199	1.51783	none	no	non_oocyte	non_TOP	claudin 19
GSOIDT00008851001	0.321443	0.467057	-0.539034	135.917	none	yes	oocyte	non_TOP	heterogeneous nuclear ribonucleoprotein
GSOIDT00003098001	0.491752	0.714301	-0.5386	750.2	none	yes	oocyte	non_TOP	u5 small nuclear ribonucleoprotein 200 kda helicase
GSOIDT00008509001	0.817502	1.18719	-0.538254	28.9512	none	no	non_oocyte	non_TOP	rho guanine nucleotide exchange factor 17
GSOIDT00001979001	0.652802	0.947775	-0.537898	0.867222	none	no	non_oocyte	non_TOP	unnamed protein product [Oikopleura dioica]
GSOIDT00000013001	0.345851	0.502027	-0.537613	49.6386	none	yes	oocyte	non_TOP	peptidylprolyl isomerase -like 5
GSOIDT00000633001	0.71087	1.03163	-0.537268	19.2366	none	no	oocyte	non_TOP	solute carrier family member b2
GSOIDT00013385001	0.549353	0.796882	-0.536633	0.315353	none	no	non_oocyte	non_TOP	von willebrand factor type egf and pentraxin domain containing 1
GSOIDT00012212001	0.818555	1.18723	-0.536445	1.63858	none	no	non_oocyte	non_TOP	zymogen granule membrane glycoprotein 2
GSOIDT00017947001	0.391681	0.567917	-0.536001	223.851	none	yes	oocyte	non_TOP	solute carrier family 9 (sodium hydrogen exchanger) member 3
GSOIDT00018143001	0.672831	0.975561	-0.535988	134.814	none	yes	oocyte	non_TOP	glucose-6-phosphate isomerase
GSOIDT00015594001	0.282117	0.409049	-0.53598	65.885	none	yes	oocyte	non_TOP	protein phosphatase 1k (pp2c domain containing)
GSOIDT00016000001	0.212492	0.308032	-0.535668	24.5187	none	no	non_oocyte	non_TOP	unnamed protein product [Oikopleura dioica]
GSOIDT00009501001	0.359491	0.52108	-0.53555	54.3196	none	yes	oocyte	non_TOP	mediator of rna polymerase ii transcription subunit 18
GSOIDT00013661001	1.27524	1.84791	-0.535124	112.818	none	yes	oocyte	non_TOP	nadh dehydrogenase
GSOIDT00017418001	0.316744	0.458914	-0.534907	1.49793	none	no	non_oocyte	non_TOP	unnamed protein product [Oikopleura dioica]
GSOIDT00000776001	1.56463	2.26651	-0.534644	15.4594	none	yes	oocyte	non_TOP	enteropeptidase-like protein
GSOIDT00017907001	0.924653	1.33914	-0.534323	5.73402	none	no	non_oocyte	non_TOP	ubiquitin-specific protease 14
GSOIDT00001032001	0.722303	1.04598	-0.534184	143.013	none	yes	oocyte	non_TOP	unnamed protein product [Oikopleura dioica]
GSOIDT00015896001	0.650122	0.94142	-0.534128	1.57677	none	no	non_oocyte	non_TOP	unnamed protein product [Oikopleura dioica]
GSOIDT00011739001	0.305387	0.442201	-0.534064	1.34728	none	no	non_oocyte	non_TOP	type alpha 1
GSOIDT00018108001	0.32899	0.476336	-0.533935	140.596	none	yes	oocyte	non_TOP	hect domain and rld 4
GSOIDT00000465001	0.426922	0.617657	-0.532834	1.29296	none	no	non_oocyte	non_TOP	unnamed protein product [Oikopleura dioica]
GSOIDT00014830001	1.24995	1.80821	-0.532692	19.7884	none	yes	non_oocyte	non_TOP	amyloid beta a4 precursor protein-binding family a member 1-like
GSOIDT00000528001	0.316434	0.457759	-0.532681	29.6258	none	no	oocyte	non_TOP	unnamed protein product [Oikopleura dioica]
GSOIDT00016787001	0.691089	0.999569	-0.532434	0.801085	none	no	non_oocyte	non_TOP	plasma cell-induced resident endoplasmic reticulum
GSOIDT00013439001	0.734129	1.06172	-0.532294	228.054	none	yes	oocyte	non_TOP	gigyf2 protein
GSOIDT00017318001	0.404415	0.584873	-0.532286	99.2772	none	no	oocyte	non_TOP	gtpase activating protein and vps9 domains 1
GSOIDT00004028001	0.718476	1.03901	-0.532195	9.83777	none	no	non_oocyte	non_TOP	loc496799 protein
GSOIDT00017602001	0.754362	1.09076	-0.531999	35.0787	down	no	non_oocyte	non_TOP	glycine amidinotransferase (l-arginine:glycine amidinotransferase)
GSOIDT00005554001	0.516772	0.747211	-0.531989	107.457	none	no	oocyte	non_TOP	melanoma inhibitory activity member 3
GSOIDT00002941001	0.284535	0.411368	-0.531825	51.831	none	yes	oocyte	non_TOP	sumo1 sentrin specific peptidase 1
GSOIDT00015703001	0.489225	0.707228	-0.531677	0.709545	none	no	non_oocyte	non_TOP	unnamed protein product [Oikopleura dioica]
GSOIDT00000409001	0.604152	0.873314	-0.531589	6.14939	none	yes	non_oocyte	non_TOP	nudix (nucleoside diphosphate linked moiety x)-type motif 2
GSOIDT00005446001	0.685058	0.990207	-0.531504	0.788383	none	no	non_oocyte	non_TOP	unnamed protein product [Oikopleura dioica]
GSOIDT00000278001	0.539637	0.779751	-0.531024	165.403	none	yes	oocyte	non_TOP	ran gtpase-activating protein 1
GSOIDT00016548001	0.291337	0.420943	-0.530935	90.0016	none	yes	oocyte	non_TOP	lysocardiolipin acyltransferase 1
GSOIDT00011001001	0.680371	0.982999	-0.530869	1.34025	none	no	non_oocyte	non_TOP	gli-kruppel family member gli3
GSOIDT00015464001	0.454934	0.657086	-0.530426	39.3511	none	yes	oocyte	non_TOP	general transcription factor polypeptide beta 34kda
GSOIDT00014324001	0.624259	0.901519	-0.530213	0.236515	none	no	non_oocyte	non_TOP	unnamed protein product [Oikopleura dioica]
GSOIDT00012577001	0.123024	0.177626	-0.529912	52.8991	none	no	oocyte	non_TOP	unnamed protein product [Oikopleura dioica]
GSOIDT00011693001	0.203656	0.293951	-0.529442	26.0279	none	yes	oocyte	non_TOP	m-phase phosphoprotein 6
GSOIDT00005522001	0.517934	0.747511	-0.529329	1.18258	none	no	non_oocyte	non_TOP	plasminogen precursor
GSOIDT00015695001	1.22017	1.76065	-0.52902	92.6351	down	no	oocyte	non_TOP	oikosin 6a protein
GSOIDT00011520001	0.233574	0.336964	-0.528712	5.36101	none	yes	oocyte	non_TOP	unnamed protein product [Oikopleura dioica]
GSOIDT00017347001	0.207437	0.299226	-0.528561	30.469	none	yes	oocyte	non_TOP	unnamed protein product [Oikopleura dioica]
GSOIDT00013360001	0.409818	0.591158	-0.528559	101.807	none	yes	oocyte	non_TOP	cd2 antigen cytoplasmic tail-binding protein 2
GSOIDT00004823001	1.009	1.45528	-0.528375	0.630707	none	no	non_oocyte	non_TOP	leucine-rich repeat-containing protein 15-like
GSOIDT00002326001	0.573594	0.827272	-0.528332	370.461	none	yes	oocyte	non_TOP	mcm6-prov protein
GSOIDT00016269001	0.60746	0.876113	-0.528327	19.3717	none	no	oocyte	non_TOP	glycoprotein endo-alpha- -mannosidase-like
GSOIDT00012550001	0.212163	0.305939	-0.528071	120.236	none	yes	oocyte	non_TOP	protein tyrosine receptor o
GSOIDT00008271001	0.47529	0.685324	-0.527978	10.3278	none	no	oocyte	non_TOP	lyr motif-containing protein 5
GSOIDT00005104001	0.455955	0.657443	-0.527974	1.49793	none	yes	non_oocyte	non_TOP	unnamed protein product [Oikopleura dioica]
GSOIDT00011421001	0.625279	0.901572	-0.527942	256.54	none	yes	oocyte	non_TOP	unnamed protein product [Oikopleura dioica]
GSOIDT00015535001	0.401365	0.578617	-0.527693	1.57677	none	no	non_oocyte	non_TOP	carbohydrate (keratan sulfate gal-6) sulfotransferase 1
GSOIDT00001738001	0.270987	0.390574	-0.527372	71.8217	none	yes	oocyte	non_TOP	golgi to er traffic protein 4 homolog
GSOIDT00006871001	0.33395	0.481285	-0.52726	1.71141	none	no	non_oocyte	non_TOP	unnamed protein product [Oikopleura dioica]
GSOIDT00003881001	0.151198	0.217901	-0.527237	176.756	none	yes	oocyte	non_TOP	atpase type 13a2
GSOIDT00006715001	0.147455	0.212507	-0.527234	46.7511	none	no	oocyte	non_TOP	NA
GSOIDT00006854001	1.06425	1.53307	-0.526582	85.7761	none	yes	oocyte	non_TOP	acylpeptide hydrolase
GSOIDT00013481001	0.329878	0.475106	-0.526316	89.2118	none	yes	oocyte	non_TOP	unnamed protein product [Oikopleura dioica]
GSOIDT00009419001	0.482304	0.694635	-0.526313	209.123	none	yes	oocyte	non_TOP	phosphoglycerate kinase 1
GSOIDT00007722001	0.188611	0.271609	-0.52612	49.1889	none	yes	oocyte	non_TOP	protein
GSOIDT00007939001	0.537949	0.774635	-0.526046	11.8706	none	yes	non_oocyte	non_TOP	ck088_danre ame: full=upf0722 protein c11orf88 homolog
GSOIDT00017230001	0.167493	0.241176	-0.525984	41.0748	none	yes	oocyte	non_TOP	unnamed protein product [Oikopleura dioica]
GSOIDT00005013001	0.271082	0.39033	-0.525969	285.745	none	yes	oocyte	non_TOP	rad50 homolog
GSOIDT00006393001	0.639097	0.920167	-0.525861	13.0872	none	yes	oocyte	non_TOP	cdc28 protein kinase regulatory subunit 1b
GSOIDT00012684001	0.626332	0.901519	-0.525432	0.236515	none	no	non_oocyte	non_TOP	set domain containing protein
GSOIDT00012962001	1.27239	1.83139	-0.525391	1.41909	none	no	non_oocyte	non_TOP	unnamed protein product [Oikopleura dioica]
GSOIDT00012636001	2.08675	3.00342	-0.525344	2.75934	none	no	non_oocyte	non_TOP	unnamed protein product [Oikopleura dioica]
GSOIDT00013540001	0.184959	0.266003	-0.524234	93.6556	none	no	oocyte	non_TOP	vacuolar protein sorting-associated protein 33b
GSOIDT00006866001	0.472005	0.678717	-0.524008	0.788383	none	no	non_oocyte	non_TOP	unnamed protein product [Oikopleura dioica]
GSOIDT00006546001	2.48796	3.57717	-0.523856	32.5602	none	no	oocyte	non_TOP	unnamed protein product [Oikopleura dioica]
GSOIDT00003220001	0.975425	1.4023	-0.523695	10.1189	none	no	non_oocyte	non_TOP	endo-b- -glucanase
GSOIDT00017834001	0.56621	0.813934	-0.523574	3.54773	none	no	non_oocyte	non_TOP	uridine-cytidine kinase 1-like 1
GSOIDT00002822001	0.21568	0.309947	-0.523128	22.4668	none	yes	non_oocyte	non_TOP	unnamed protein product [Oikopleura dioica]
GSOIDT00007357001	0.306712	0.440756	-0.523096	3.86308	none	no	non_oocyte	non_TOP	unnamed protein product [Oikopleura dioica]
GSOIDT00016727001	3.87068	5.56225	-0.523084	0.505943	none	no	non_oocyte	non_TOP	unnamed protein product [Oikopleura dioica]
GSOIDT00014054001	16.9468	24.3471	-0.522734	2.4735	none	no	non_oocyte	non_TOP	transcription factor iib
GSOIDT00000567001	0.274476	0.39421	-0.522284	89.6081	none	yes	oocyte	non_TOP	ribosomal protein s6 kinase beta-1
GSOIDT00015131001	0.138289	0.198612	-0.522264	88.8773	none	yes	oocyte	non_TOP	methyltransferase-like protein 13
GSOIDT00018065001	0.484563	0.695916	-0.522228	0.551868	none	no	non_oocyte	non_TOP	udp-gal:beta c beta -galactosyltransferase i
GSOIDT00000283001	0.416077	0.59751	-0.522113	201.534	none	yes	oocyte	non_TOP	importin 9
GSOIDT00006446001	4.78365	6.8669	-0.521548	9.35813	none	yes	oocyte	non_TOP	daz associated protein 2
GSOIDT00012500001	0.418651	0.600955	-0.521511	337.52	none	no	oocyte	non_TOP	unnamed protein product [Oikopleura dioica]
GSOIDT00003051001	0.280462	0.402432	-0.520938	35.0787	none	yes	oocyte	non_TOP	chloroplast envelope protein translocase family
GSOIDT00012194001	0.899158	1.2895	-0.520168	62.2823	none	no	oocyte	non_TOP	cytochrome c -subunit vib
GSOIDT00006366001	0.401025	0.574849	-0.519489	11.1424	none	no	non_oocyte	non_TOP	casein kinase alpha 1
GSOIDT00009267001	0.501644	0.719075	-0.51948	197.711	none	yes	oocyte	non_TOP	oxidoreductase glyr1
GSOIDT00017966001	0.517138	0.741277	-0.519463	1197.71	none	no	oocyte	non_TOP	creatine kinase m-
GSOIDT00002621001	1.53866	2.20497	-0.519082	4.38484	none	no	non_oocyte	non_TOP	threonine aldolase
GSOIDT00004432001	0.585594	0.839182	-0.519082	153.226	none	yes	oocyte	non_TOP	clasp1 protein
GSOIDT00007967001	0.29095	0.416868	-0.518821	497.864	none	yes	oocyte	non_TOP	nol1 nop2 sun domain family 2 protein
GSOIDT00016728001	8.49857	12.176	-0.518753	0.843238	none	no	non_oocyte	non_TOP	testis-specific serine kinase 6
GSOIDT00005056001	0.294603	0.422065	-0.518694	39.576	none	no	oocyte	non_TOP	ligatin
GSOIDT00002588001	0.891153	1.2767	-0.518674	8.54481	none	no	non_oocyte	non_TOP	matrix metalloproteinase-2
GSOIDT00015582001	0.0953428	0.13659	-0.518661	136.38	none	yes	oocyte	non_TOP	rna binding motif protein 28
GSOIDT00008277001	0.55624	0.796882	-0.518659	0.709545	none	no	non_oocyte	non_TOP	neuropeptide ff receptor-1 npff2-1
GSOIDT00010643001	0.55624	0.796882	-0.518659	1.18053	none	no	non_oocyte	non_TOP	nudix (nucleoside diphosphate linked moiety x)-type motif 9
GSOIDT00002075001	0.36545	0.523471	-0.518439	1.34025	none	no	non_oocyte	non_TOP	unnamed protein product [Oikopleura dioica]
GSOIDT00002472001	0.430692	0.616872	-0.518315	102.569	none	no	oocyte	non_TOP	unnamed protein product [Oikopleura dioica]
GSOIDT00014313001	3.78335	5.41859	-0.518255	0.157677	none	no	non_oocyte	non_TOP	unnamed protein product [Oikopleura dioica]
GSOIDT00003735001	0.628032	0.899309	-0.517979	45.6473	none	yes	oocyte	non_TOP	unnamed protein product [Oikopleura dioica]
GSOIDT00001067001	1.31688	1.88552	-0.51784	5.59752	none	yes	non_oocyte	non_TOP	ras-related protein rap-1b precursor
GSOIDT00010302001	0.217533	0.311458	-0.517805	21.4108	none	yes	oocyte	non_TOP	beta 2c
GSOIDT00001186001	0.645458	0.924037	-0.517627	79.0957	none	yes	oocyte	non_TOP	udp-galactose translocator
GSOIDT00003518001	0.55624	0.796257	-0.517527	1.38369	none	no	non_oocyte	non_TOP	unnamed protein product [Oikopleura dioica]
GSOIDT00010909001	0.364138	0.521109	-0.517101	256.963	none	yes	oocyte	non_TOP	novel protein
GSOIDT00014044001	1.5486	2.21534	-0.516565	1.41909	none	no	non_oocyte	non_TOP	unnamed protein product [Oikopleura dioica]
GSOIDT00002176001	0.238902	0.341749	-0.516514	33.9544	none	yes	oocyte	non_TOP	phosphotriesterase related
GSOIDT00008109001	0.471246	0.673936	-0.51613	71.7429	none	yes	oocyte	non_TOP	mitochondrial endonuclease g
GSOIDT00015498001	2.39167	3.42019	-0.516056	0.036413	none	no	non_oocyte	non_TOP	unnamed protein product [Oikopleura dioica]
GSOIDT00002277001	1.31054	1.87404	-0.515994	0.327717	none	no	non_oocyte	non_TOP	unnamed protein product [Oikopleura dioica]
GSOIDT00005137001	4.00611	5.72848	-0.51595	0.630707	none	no	non_oocyte	non_TOP	pou class transcription factor 2
GSOIDT00011097001	1.23045	1.75882	-0.515425	0.47303	none	no	non_oocyte	non_TOP	unnamed protein product [Oikopleura dioica]
GSOIDT00012663001	0.329783	0.471319	-0.515189	3.54773	none	no	non_oocyte	non_TOP	unnamed protein product [Oikopleura dioica]
GSOIDT00005473001	0.63152	0.902518	-0.515129	11.1307	none	no	non_oocyte	non_TOP	novel calpain family protein (zgc:112467)
GSOIDT00010121001	0.153784	0.219762	-0.515032	51.5972	none	yes	oocyte	non_TOP	plenty of sh3s
GSOIDT00016530001	0.309189	0.44179	-0.514871	16.7926	none	no	oocyte	non_TOP	chondroitin sulfate synthase 3
GSOIDT00017324001	0.413749	0.59107	-0.514572	1.0249	none	no	non_oocyte	non_TOP	potassium voltage-gated kqt-like member 5
GSOIDT00006906001	0.534441	0.763379	-0.51437	167.847	none	yes	oocyte	non_TOP	leucine aminopeptidase 3
GSOIDT00012433001	0.57282	0.818189	-0.514352	1.23675	none	no	non_oocyte	non_TOP	unnamed protein product [Oikopleura dioica]
GSOIDT00011147001	1.03032	1.47156	-0.514252	2.36515	none	no	non_oocyte	non_TOP	novel protein vertebrate methionine sulfoxide reductase b family
GSOIDT00004070001	0.159805	0.228233	-0.514196	79.0957	none	yes	oocyte	non_TOP	translation initiation factor
GSOIDT00015972001	0.690871	0.986479	-0.513873	0.899454	none	no	non_oocyte	non_TOP	member ras oncogene family
GSOIDT00003407001	0.652802	0.932118	-0.513866	0.551868	none	no	non_oocyte	non_TOP	lim domain binding 3
GSOIDT00009610001	0.415362	0.592942	-0.513521	144.194	none	yes	oocyte	non_TOP	programmed cell death 4 (neoplastic transformation inhibitor)
GSOIDT00000263001	0.368873	0.526577	-0.513521	454.393	none	yes	oocyte	non_TOP	elongation factor tu gtp binding domain containing 2
GSOIDT00007738001	0.429893	0.61339	-0.512827	39.5197	none	yes	oocyte	non_TOP	n-acetyltransferase 5
GSOIDT00014881001	0.916701	1.30773	-0.512546	11.5242	none	no	non_oocyte	non_TOP	rab family gtpase
GSOIDT00011166001	0.626332	0.893396	-0.512374	0.551868	none	no	non_oocyte	non_TOP	unnamed protein product [Oikopleura dioica]
GSOIDT00000164001	0.62167	0.886729	-0.512344	90.2699	none	yes	oocyte	non_TOP	sorting nexin 4
GSOIDT00002411001	0.401246	0.572266	-0.512198	186.295	none	yes	oocyte	non_TOP	thioredoxin domain containing 4 (endoplasmic reticulum)
GSOIDT00008265001	0.567995	0.809999	-0.512042	639.3	none	yes	oocyte	non_TOP	unnamed protein product [Oikopleura dioica]
GSOIDT00004906001	1.02916	1.46746	-0.511858	2.12864	none	no	non_oocyte	non_TOP	unnamed protein product [Oikopleura dioica]
GSOIDT00007972001	1.49328	2.12924	-0.511852	0.873911	none	no	non_oocyte	non_TOP	protein disulfide isomerase family member 3
GSOIDT00007880001	1.76841	2.52116	-0.511633	0.582607	none	no	non_oocyte	non_TOP	af374373_6 protein
GSOIDT00005469001	0.335236	0.477923	-0.511602	1.23675	none	no	non_oocyte	non_TOP	unnamed protein product [Oikopleura dioica]
GSOIDT00015782001	0.985629	1.40491	-0.511363	0.955669	none	no	non_oocyte	non_TOP	unnamed protein product [Oikopleura dioica]
GSOIDT00000620001	0.783782	1.11675	-0.510788	2.75934	none	no	non_oocyte	non_TOP	unnamed protein product [Oikopleura dioica]
GSOIDT00001202001	0.378796	0.539692	-0.510715	244.622	none	no	oocyte	non_TOP	isoform cra_b
GSOIDT00002939001	0.205205	0.292241	-0.51009	181.352	none	yes	oocyte	non_TOP	eukaryotic translation initiation factor 2-alpha kinase 3 (pancreatic eif2-alpha kinase)
GSOIDT00011127001	0.346801	0.493852	-0.509969	2.18478	none	yes	non_oocyte	non_TOP	ankyrin repeat protein
GSOIDT00008361001	0.433828	0.617657	-0.509683	0.788383	none	no	non_oocyte	non_TOP	unnamed protein product [Oikopleura dioica]
GSOIDT00010085001	0.433828	0.617657	-0.509683	0.709545	none	no	non_oocyte	non_TOP	veinlet-like 2
GSOIDT00006089001	0.361181	0.514172	-0.50953	65.4358	none	yes	oocyte	non_TOP	endothelin converting enzyme 1
GSOIDT00014382001	1.0222	1.45512	-0.50946	0.47303	none	no	non_oocyte	non_TOP	beta- n-acetylgalactosaminyltransferase 1-like
GSOIDT00007326001	0.954858	1.35893	-0.509114	21.7385	none	yes	oocyte	non_TOP	ww domain-containing oxidoreductase
GSOIDT00008308001	0.346917	0.493711	-0.509075	102.538	none	yes	oocyte	non_TOP	unnamed protein product [Oikopleura dioica]
GSOIDT00010978001	0.899793	1.28002	-0.508503	41.2325	none	yes	oocyte	non_TOP	copper chaperone
GSOIDT00018014001	0.319392	0.454209	-0.50803	2.12864	none	yes	non_oocyte	non_TOP	unnamed protein product [Oikopleura dioica]
GSOIDT00011723001	0.690405	0.98181	-0.508002	282.856	none	yes	oocyte	non_TOP	unnamed protein product [Oikopleura dioica]
GSOIDT00000288001	0.330218	0.469579	-0.507947	55.0915	none	no	oocyte	non_TOP	mutagen-sensitive isoform a
GSOIDT00011662001	0.32073	0.455811	-0.507078	142.957	none	no	oocyte	non_TOP	unnamed protein product [Oikopleura dioica]
GSOIDT00004026001	0.434159	0.617003	-0.507053	40.8189	none	yes	oocyte	non_TOP	phosphatidic acid phosphatase type 2 domain-containing protein 1b
GSOIDT00003755001	0.691089	0.982064	-0.506946	1.0681	none	no	non_oocyte	non_TOP	unnamed protein product [Oikopleura dioica]
GSOIDT00012464001	0.560841	0.796882	-0.506774	1.34025	none	no	non_oocyte	non_TOP	claudin 19
GSOIDT00002479001	1.62492	2.30869	-0.506702	0.630707	none	no	non_oocyte	non_TOP	unnamed protein product [Oikopleura dioica]
GSOIDT00008313001	0.442135	0.628075	-0.50645	114.846	none	yes	oocyte	non_TOP	p450 oxidoreductase
GSOIDT00017013001	0.679408	0.964866	-0.506051	0.112432	none	no	non_oocyte	non_TOP	unnamed protein product [Oikopleura dioica]
GSOIDT00005211001	0.606366	0.86051	-0.505003	21.0103	none	yes	oocyte	non_TOP	unnamed protein product [Oikopleura dioica]
GSOIDT00011021001	0.792115	1.1241	-0.504989	17.1458	none	yes	oocyte	non_TOP	coproporphyrinogen oxidase
GSOIDT00008206001	1.0004	1.41961	-0.504913	645.923	none	yes	oocyte	non_TOP	karyopherin beta 1
GSOIDT00004146001	2.55934	3.63135	-0.504735	5.86249	none	no	non_oocyte	non_TOP	unnamed protein product [Oikopleura dioica]
GSOIDT00002130001	0.165391	0.234666	-0.504732	66.4901	none	yes	oocyte	non_TOP	unnamed protein product [Oikopleura dioica]
GSOIDT00014332001	0.171254	0.242985	-0.504728	104.28	none	yes	oocyte	non_TOP	beta 5
GSOIDT00009165001	1.13245	1.60664	-0.5046	26.2537	none	yes	oocyte	non_TOP	unnamed protein product [Oikopleura dioica]
GSOIDT00015013001	0.549878	0.780122	-0.50459	66.9634	none	yes	oocyte	non_TOP	cyclin c
GSOIDT00003131001	0.212345	0.301248	-0.504542	26.5901	none	no	oocyte	non_TOP	zinc finger protein
GSOIDT00016149001	2.63921	3.74373	-0.504368	25.2283	none	no	non_oocyte	non_TOP	peptidoglycan recognition protein s1s
GSOIDT00008542001	0.455955	0.646749	-0.504314	2.12864	none	no	non_oocyte	non_TOP	unnamed protein product [Oikopleura dioica]
GSOIDT00017938001	0.455955	0.646749	-0.504314	0.546194	none	no	non_oocyte	non_TOP	protein kinase
GSOIDT00006703001	0.330941	0.469408	-0.504268	100.046	none	yes	oocyte	non_TOP	arf-gap with sh3 ank repeat and ph domain-containing protein 1
GSOIDT00017603001	0.906384	1.28557	-0.504211	8.26373	none	no	non_oocyte	non_TOP	glycine mitochondrial
GSOIDT00011370001	0.696123	0.987274	-0.504108	12.5361	none	no	non_oocyte	non_TOP	growth factor receptor-bound protein 2
GSOIDT00012087001	0.19366	0.274641	-0.504019	158.36	none	yes	oocyte	non_TOP	atp-dependent dna helicase q5
GSOIDT00003143001	0.335696	0.476059	-0.503984	68.3528	none	yes	oocyte	non_TOP	actin-related protein 10 homolog ( cerevisiae)
GSOIDT00006662001	0.443254	0.628572	-0.503944	235.254	none	yes	oocyte	non_TOP	nadh dehydrogenase
GSOIDT00006303001	1.53372	2.17443	-0.503602	33.3922	none	no	oocyte	non_TOP	glutamate-cysteine modifier subunit
GSOIDT00003008001	0.498316	0.706336	-0.503294	1.4054	none	no	non_oocyte	non_TOP	unnamed protein product [Oikopleura dioica]
GSOIDT00004328001	0.894923	1.2684	-0.503173	28.0665	none	yes	oocyte	non_TOP	acn9 homolog ( cerevisiae)
GSOIDT00007070001	0.727226	1.03069	-0.503132	163.353	none	yes	oocyte	non_TOP	smpd4 protein
GSOIDT00007398001	0.216597	0.306974	-0.503107	2.44399	none	no	non_oocyte	non_TOP	mullerian inhibiting substance type ii receptor
GSOIDT00016759001	0.165303	0.23427	-0.503056	1023.97	down	yes	oocyte	non_TOP	cre-vig-1 protein
GSOIDT00010656001	0.608006	0.861638	-0.502996	144.905	none	yes	oocyte	non_TOP	vacuolar h+-atpase v0 sector accessory subunit s1 ac45
GSOIDT00002071001	1.03182	1.4621	-0.502854	69.7639	none	yes	oocyte	non_TOP	monothiol glutaredoxin-5
GSOIDT00011266001	0.253058	0.35849	-0.502465	171.796	none	yes	oocyte	non_TOP	intersectin 1 isoform itsn-l
GSOIDT00002911001	0.504036	0.714009	-0.502416	0.955669	none	no	non_oocyte	non_TOP	unnamed protein product [Oikopleura dioica]
GSOIDT00008227001	0.782825	1.10891	-0.502382	312.678	none	yes	oocyte	non_TOP	retinoblastoma binding protein 4
GSOIDT00017344001	0.152354	0.215772	-0.502085	109.508	none	no	oocyte	non_TOP	rio kinase 1
GSOIDT00014295001	0.792331	1.12204	-0.501944	0.788383	none	no	non_oocyte	non_TOP	fbln2 protein
GSOIDT00005392001	0.852192	1.20677	-0.501901	1.34025	none	no	non_oocyte	non_TOP	n-acetyllactosaminide beta- -n-acetylglucosaminyltransferase
GSOIDT00013873001	1.0777	1.52607	-0.501862	36.4841	none	yes	oocyte	non_TOP	sugar transporter
GSOIDT00006246001	0.209851	0.297141	-0.50178	32.5532	none	yes	oocyte	non_TOP	membrane protein
GSOIDT00003572001	2.05684	2.91221	-0.501687	4.41495	none	yes	oocyte	non_TOP	unnamed protein product [Oikopleura dioica]
GSOIDT00001222001	0.827911	1.17206	-0.501494	13.9977	none	no	non_oocyte	non_TOP	unnamed protein product [Oikopleura dioica]
GSOIDT00015840001	1.05104	1.48768	-0.501245	44.6916	down	no	non_oocyte	non_TOP	oikosin 6a protein
GSOIDT00000197001	0.517934	0.733068	-0.50118	0.36413	none	no	non_oocyte	non_TOP	unnamed protein product [Oikopleura dioica]
GSOIDT00000480001	2.90285	4.10786	-0.50092	9.2194	none	no	non_oocyte	non_TOP	connexin 37
GSOIDT00003624001	0.235492	0.33323	-0.500836	20.5188	none	yes	oocyte	non_TOP	unnamed protein product [Oikopleura dioica]
GSOIDT00006457001	0.366487	0.518494	-0.500565	229.248	none	yes	oocyte	non_TOP	fk506-binding protein
GSOIDT00013350001	0.480545	0.67985	-0.500546	267.081	none	yes	oocyte	non_TOP	regulator of chromosome condensation 1
GSOIDT00005323001	2.9025	4.10564	-0.500308	25.7013	none	no	non_oocyte	non_TOP	unnamed protein product [Oikopleura dioica]
GSOIDT00016493001	0.489714	0.692612	-0.500107	43.9046	none	yes	oocyte	non_TOP	unnamed protein product [Oikopleura dioica]
GSOIDT00001505001	0.59954	0.847908	-0.500051	102.411	none	no	oocyte	non_TOP	cytoplasmic dynein 1 heavy chain 1
GSOIDT00011056001	0.644346	0.911245	-0.500003	14.6723	none	no	oocyte	non_TOP	unnamed protein product [Oikopleura dioica]
GSOIDT00009421001	0.378103	0.534717	-0.499997	25.2283	none	yes	oocyte	non_TOP	two zinc-finger protein
GSOIDT00015772001	0.85289	1.20607	-0.499884	22.7674	down	no	non_oocyte	non_TOP	unnamed protein product [Oikopleura dioica]
GSOIDT00012028001	0.395447	0.559164	-0.499788	0.788383	none	no	non_oocyte	non_TOP	unnamed protein product [Oikopleura dioica]
GSOIDT00001715001	0.275924	0.390155	-0.49978	4.40597	none	no	non_oocyte	non_TOP	receptor tyrosine kinase
GSOIDT00014358001	0.893644	1.2636	-0.49977	12.5923	none	no	non_oocyte	non_TOP	tektin 1
GSOIDT00006197001	0.526914	0.744921	-0.499522	0.630707	none	no	non_oocyte	non_TOP	unnamed protein product [Oikopleura dioica]
GSOIDT00006920001	1.16487	1.64654	-0.499265	241.127	none	no	oocyte	non_TOP	lysosomal membrane glycoprotein 2
GSOIDT00008709001	0.285039	0.402861	-0.499123	58.6331	none	no	oocyte	non_TOP	unnamed protein product [Oikopleura dioica]
GSOIDT00015143001	1.27949	1.80785	-0.498704	18.2905	none	no	non_oocyte	non_TOP	unnamed protein product [Oikopleura dioica]
GSOIDT00003661001	1.15762	1.63502	-0.498148	8.60102	none	yes	oocyte	non_TOP	sodium-independent sulfate anion transporter
GSOIDT00006968001	0.253303	0.357751	-0.49809	43.3986	none	no	oocyte	non_TOP	unnamed protein product [Oikopleura dioica]
GSOIDT00003073001	2.01728	2.8489	-0.497997	1.34025	none	no	non_oocyte	non_TOP	unnamed protein product [Oikopleura dioica]
GSOIDT00016835001	0.57282	0.808724	-0.497566	0.36413	none	yes	non_oocyte	non_TOP	elegans protein partially confirmed by transcript evidence
GSOIDT00007168001	0.815751	1.15158	-0.497409	234.308	none	yes	oocyte	non_TOP	ubiquitin-associated protein 2
GSOIDT00007429001	3.03077	4.27752	-0.49709	7.25313	none	no	non_oocyte	non_TOP	pancreatic secretory granule membrane major glycoprotein gp2-like
GSOIDT00011551001	0.573265	0.809001	-0.496938	110.858	none	no	oocyte	non_TOP	isoleucyl-trna cytoplasmic
GSOIDT00006682001	0.231599	0.326754	-0.496575	37.054	none	no	oocyte	non_TOP	tuftelin-interacting protein 11
GSOIDT00001357001	0.3162	0.446043	-0.496347	396.464	none	yes	oocyte	non_TOP	eukaryotic initiation factor 4a-iii
GSOIDT00000507001	0.416866	0.587835	-0.495827	47.2242	none	yes	oocyte	non_TOP	unnamed protein product [Oikopleura dioica]
GSOIDT00011023001	0.301759	0.42532	-0.495154	82.0751	none	yes	oocyte	non_TOP	peptidyl-prolyl cis-trans isomerase d
GSOIDT00007562001	0.0954175	0.134476	-0.495024	45.8721	none	no	oocyte	non_TOP	trm2 trna methyltransferase 2 homolog a
GSOIDT00004151001	0.306829	0.432302	-0.494604	103.672	none	yes	oocyte	non_TOP	transmembrane and tetratricopeptide repeat containing 3
GSOIDT00004645001	0.600665	0.845977	-0.494058	0.630707	none	no	non_oocyte	non_TOP	unnamed protein product [Oikopleura dioica]
GSOIDT00009544001	0.540973	0.761896	-0.494037	1.81328	none	no	non_oocyte	non_TOP	unnamed protein product [Oikopleura dioica]
GSOIDT00000541001	0.497639	0.700825	-0.493954	77.353	none	yes	non_oocyte	non_TOP	lipin 2
GSOIDT00006589001	0.280698	0.395194	-0.493545	90.6762	none	yes	oocyte	non_TOP	unnamed protein product [Oikopleura dioica]
GSOIDT00015460001	0.550356	0.774819	-0.493495	438.371	none	no	oocyte	non_TOP	zinc finger protein
GSOIDT00012065001	0.832923	1.17206	-0.492795	4.33611	none	no	non_oocyte	non_TOP	unnamed protein product [Oikopleura dioica]
GSOIDT00001918001	0.494368	0.694978	-0.491382	121.49	none	no	oocyte	non_TOP	unnamed protein product [Oikopleura dioica]
GSOIDT00009317001	0.74957	1.05363	-0.491233	99.6987	none	yes	oocyte	non_TOP	nadh dehydrogenase
GSOIDT00017005001	0.711946	1	-0.490161	0	none	no	oocyte	non_TOP	unnamed protein product [Oikopleura dioica]
GSOIDT00009181001	1.41309	1.98483	-0.490156	15.0581	none	yes	non_oocyte	non_TOP	unnamed protein product [Oikopleura dioica]
GSOIDT00003825001	1.26981	1.78301	-0.489698	7.0832	none	no	non_oocyte	non_TOP	serine protease
GSOIDT00017487001	0.311271	0.437009	-0.489493	15.6842	none	yes	non_oocyte	non_TOP	p53 and dna damage-regulated protein 1
GSOIDT00014734001	0.633309	0.888983	-0.489247	343.026	none	no	oocyte	non_TOP	nuclear pore complex protein nup98-nup96
GSOIDT00014740001	4.27075	5.99486	-0.489236	4.7303	none	yes	non_oocyte	non_TOP	isoform cra_a
GSOIDT00012396001	0.365696	0.513298	-0.489154	37.2117	none	no	oocyte	non_TOP	unnamed protein product [Oikopleura dioica]
GSOIDT00016854001	0.622119	0.872866	-0.488568	0.630707	none	no	non_oocyte	non_TOP	gsna protein
GSOIDT00007802001	0.495506	0.695196	-0.488518	139.134	none	yes	oocyte	non_TOP	chloride channel protein 3
GSOIDT00016957001	0.765773	1.07437	-0.488508	3.94192	none	no	non_oocyte	non_TOP	unnamed protein product [Oikopleura dioica]
GSOIDT00017656001	2.62345	3.68058	-0.488466	55.5022	none	no	non_oocyte	non_TOP	a chain structural consequences of accommodation of four non- cognate amino-acid residues in the s1 pocket of bovine trypsin and chymotrypsin
GSOIDT00005195001	0.307129	0.43088	-0.488442	62.0061	none	yes	oocyte	non_TOP	cyclin-dependent kinase 9
GSOIDT00009259001	0.194989	0.273514	-0.488228	34.123	none	yes	oocyte	non_TOP	nuclear fragile x mental retardation protein interacting protein 1
GSOIDT00000535001	1.25664	1.7626	-0.488138	1.89212	none	no	non_oocyte	non_TOP	claudin 19
GSOIDT00012205001	0.269883	0.378464	-0.487821	33.3486	none	yes	oocyte	non_TOP	transmembrane protein 184b
GSOIDT00011770001	3.37838	4.73746	-0.48778	0.473368	none	no	oocyte	non_TOP	unnamed protein product [Oikopleura dioica]
GSOIDT00016039001	0.78218	1.09625	-0.487009	49.1951	none	no	oocyte	non_TOP	taxilin alpha
GSOIDT00002618001	1.10037	1.54194	-0.486759	9.35813	none	yes	oocyte	non_TOP	unnamed protein product [Oikopleura dioica]
GSOIDT00012810001	0.509239	0.713475	-0.486519	1.18258	none	yes	non_oocyte	non_TOP	unnamed protein product [Oikopleura dioica]
GSOIDT00005034001	0.276999	0.388083	-0.486484	1.63858	none	no	non_oocyte	non_TOP	hyperpolarization activated cyclic nucleotide-gated potassium channel 4
GSOIDT00010435001	1.0317	1.44528	-0.486316	35.0042	down	no	oocyte	non_TOP	ovochymase 1-like
GSOIDT00016566001	0.484563	0.678717	-0.486125	1.10374	none	no	non_oocyte	non_TOP	udp-gal:beta c beta - polypeptide 1
GSOIDT00003525001	0.86321	1.20896	-0.485982	219.971	none	yes	oocyte	non_TOP	nadh dehydrogenase 1 beta subcomplex subunit mitochondrial precursor
GSOIDT00010809001	0.585855	0.820503	-0.485964	142.226	none	yes	oocyte	non_TOP	phosphatidylinositide phosphatase sac1
GSOIDT00000607001	0.375244	0.525524	-0.485926	81.6254	none	yes	oocyte	non_TOP	polymerase (dna directed) alpha 2 (70kd subunit)
GSOIDT00008810001	0.731755	1.02479	-0.4859	68.0375	none	yes	oocyte	non_TOP	ubiquitin-conjugating enzyme
GSOIDT00002253001	0.489225	0.6851	-0.485816	2.12864	none	no	non_oocyte	non_TOP	glutathione s-transferase
GSOIDT00003331001	0.58226	0.815252	-0.485583	29.5673	none	no	oocyte	non_TOP	unnamed protein product [Oikopleura dioica]
GSOIDT00009122001	0.474887	0.664693	-0.485104	18.4978	none	yes	oocyte	non_TOP	vacuolar protein sorting 36
GSOIDT00013644001	0.171329	0.239774	-0.484907	24.9918	none	yes	non_oocyte	non_TOP	heparan sulfate d-glucosaminyl 3-o-sulfotransferase-2
GSOIDT00011713001	2.57044	3.59707	-0.484809	0.112432	none	yes	non_oocyte	non_TOP	unnamed protein product [Oikopleura dioica]
GSOIDT00006108001	0.538326	0.753173	-0.484501	0.618374	none	no	non_oocyte	non_TOP	unnamed protein product [Oikopleura dioica]
GSOIDT00001144001	0.410847	0.574803	-0.484466	230.858	none	yes	oocyte	non_TOP	solute carrier family 4 (anion exchanger) member adaptor protein
GSOIDT00010254001	0.709177	0.991978	-0.484163	6.22823	none	no	non_oocyte	non_TOP	unnamed protein product [Oikopleura dioica]
GSOIDT00015317001	0.795788	1.11302	-0.484021	15.4031	none	yes	non_oocyte	non_TOP	probable palmitoyltransferase zdhhc6
GSOIDT00007604001	0.207611	0.290361	-0.483965	2.91304	none	no	oocyte	non_TOP	jagged 1
GSOIDT00017614001	0.954871	1.33536	-0.483846	76.0002	down	no	non_oocyte	non_TOP	inter-alpha-trypsin inhibitor heavy chain h3 precursor
GSOIDT00002447001	0.269997	0.377483	-0.483471	56.0472	none	no	oocyte	non_TOP	peptidyl-prolyl cis-trans isomerase fkbp3
GSOIDT00003383001	0.369538	0.516644	-0.483448	52.1683	none	yes	oocyte	non_TOP	general transcription factor polypeptide 63kda
GSOIDT00015354001	0.214861	0.300262	-0.482815	3.03566	none	no	non_oocyte	non_TOP	unnamed protein product [Oikopleura dioica]
GSOIDT00001659001	1.50609	2.10463	-0.482754	36.413	none	no	oocyte	non_TOP	histone h2b -like
GSOIDT00012099001	0.222774	0.31127	-0.482588	39.1262	none	yes	oocyte	non_TOP	ribosome biogenesis protein nsa2 homolog
GSOIDT00009354001	0.30586	0.427238	-0.482167	30.9749	none	yes	oocyte	non_TOP	u6 snrna-associated sm-like protein lsm5
GSOIDT00008839001	0.571833	0.798634	-0.481939	278.606	none	yes	oocyte	non_TOP	dna polymerase delta catalytic subunit
GSOIDT00009456001	1.18941	1.66097	-0.481777	70.4385	none	no	oocyte	non_TOP	heat repeat containing 2
GSOIDT00003463001	0.718298	1.00279	-0.481359	53.4178	none	yes	oocyte	non_TOP	unnamed protein product [Oikopleura dioica]
GSOIDT00016422001	0.273344	0.381513	-0.481019	80.1076	none	yes	oocyte	non_TOP	unnamed protein product [Oikopleura dioica]
GSOIDT00016494001	0.304286	0.424701	-0.481018	49.4699	none	yes	oocyte	non_TOP	unnamed protein product [Oikopleura dioica]
GSOIDT00001737001	0.191737	0.267611	-0.48101	13.4356	none	yes	non_oocyte	non_TOP	NA
GSOIDT00015735001	0.588046	0.820696	-0.480919	0.709545	none	no	non_oocyte	non_TOP	serine protease ami precursor
GSOIDT00001750001	0.319023	0.445159	-0.480658	129.557	none	yes	oocyte	non_TOP	unnamed protein product [Oikopleura dioica]
GSOIDT00015119001	0.535628	0.747382	-0.480615	100.354	none	no	oocyte	non_TOP	ranbp21 cg12234-pa
GSOIDT00014376001	0.42925	0.598854	-0.480384	1.65561	none	no	non_oocyte	non_TOP	neural visinin-like ca2+-binding protein type 2
GSOIDT00017871001	0.581732	0.811442	-0.480134	145.725	none	no	oocyte	non_TOP	phosphatidylinositol-5-phosphate 4-kinase type-2 alpha
GSOIDT00007207001	0.287578	0.401134	-0.480132	1.49793	none	no	oocyte	non_TOP	isoform a
GSOIDT00010589001	0.38412	0.53579	-0.480112	62.7553	none	yes	oocyte	non_TOP	rab acceptor 1
GSOIDT00001157001	0.855756	1.1936	-0.480045	6.68969	none	yes	oocyte	non_TOP	domain-containing protein
GSOIDT00003889001	0.46555	0.649336	-0.48003	64.4898	none	yes	oocyte	non_TOP	NA
GSOIDT00017007001	2.04258	2.8489	-0.480017	0.400543	none	no	non_oocyte	non_TOP	unnamed protein product [Oikopleura dioica]
GSOIDT00003228001	0.529721	0.738774	-0.479899	498.337	none	yes	oocyte	non_TOP	unnamed protein product [Oikopleura dioica]
GSOIDT00012053001	0.401983	0.560601	-0.479842	12.3675	none	yes	oocyte	non_TOP	phosphodiesterase calmodulin-dependent
GSOIDT00007546001	0.435324	0.606934	-0.479449	74.9919	none	yes	oocyte	non_TOP	mgc83791 protein
GSOIDT00004781001	1.51056	2.10591	-0.479367	1.0681	none	no	non_oocyte	non_TOP	unnamed protein product [Oikopleura dioica]
GSOIDT00015677001	0.517934	0.722058	-0.479347	0.788383	none	no	oocyte	non_TOP	unnamed protein product [Oikopleura dioica]
GSOIDT00017585001	0.508444	0.708769	-0.479226	149.478	none	yes	oocyte	non_TOP	rna binding motif protein 25
GSOIDT00004271001	0.319423	0.44519	-0.478955	32.7717	none	yes	oocyte	non_TOP	unnamed protein product [Oikopleura dioica]
GSOIDT00016705001	0.626332	0.872866	-0.478833	0.551868	none	no	non_oocyte	non_TOP	unnamed protein product [Oikopleura dioica]
GSOIDT00016180001	0.571061	0.795725	-0.478623	2.91702	none	no	non_oocyte	non_TOP	unnamed protein product [Oikopleura dioica]
GSOIDT00003870001	0.78012	1.08699	-0.478575	16.6399	none	no	oocyte	non_TOP	unnamed protein product [Oikopleura dioica]
GSOIDT00012097001	0.295852	0.412145	-0.478274	46.2656	none	yes	oocyte	non_TOP	rest corepressor 3
GSOIDT00017428001	0.517934	0.721461	-0.478154	1.42011	none	yes	non_oocyte	non_TOP	unnamed protein product [Oikopleura dioica]
GSOIDT00004682001	0.855756	1.19193	-0.478032	0.551868	none	no	non_oocyte	non_TOP	toll-7
GSOIDT00016030001	0.906892	1.26256	-0.477352	1.34918	none	no	non_oocyte	non_TOP	ammonium transporter 2
GSOIDT00010454001	0.968481	1.3481	-0.477135	2.28631	none	yes	non_oocyte	non_TOP	a chain trypsin specificity as elucidated by lie x- ray structures and association constant measurements
GSOIDT00001562001	0.591641	0.823365	-0.476809	3.82268	none	yes	non_oocyte	non_TOP	thyrotrophic embryonic factor
GSOIDT00016133001	1.31064	1.82329	-0.47627	3.31121	none	no	non_oocyte	non_TOP	unnamed protein product [Oikopleura dioica]
GSOIDT00003986001	1.1672	1.62322	-0.475806	1.0249	none	no	non_oocyte	non_TOP	unnamed protein product [Oikopleura dioica]
GSOIDT00014660001	0.262309	0.364766	-0.475705	109.979	none	yes	oocyte	non_TOP	sfrs11 protein
GSOIDT00009166001	0.438114	0.60913	-0.475443	17.0334	none	yes	oocyte	non_TOP	calcitonin gene-related peptide-receptor component protein
GSOIDT00002804001	0.449714	0.625203	-0.475317	4.25727	none	no	non_oocyte	non_TOP	leucine-rich repeat-containing protein 15-like
GSOIDT00009160001	0.994833	1.38299	-0.475265	70.245	none	yes	oocyte	non_TOP	transmembrane protein 41b
GSOIDT00001465001	0.329714	0.458299	-0.475076	59.8993	none	yes	oocyte	non_TOP	cell cycle checkpoint protein rad17
GSOIDT00013739001	1.70835	2.3741	-0.474773	70.6633	down	yes	oocyte	non_TOP	s-phase kinase-associated protein 1a
GSOIDT00012291001	0.50606	0.703248	-0.474725	113.171	none	yes	oocyte	non_TOP	protein disulfide
GSOIDT00001924001	0.224363	0.311772	-0.474658	3.59781	none	no	non_oocyte	non_TOP	NA
GSOIDT00001525001	0.335763	0.466524	-0.474509	116.423	none	yes	oocyte	non_TOP	unnamed protein product [Oikopleura dioica]
GSOIDT00006692001	0.715642	0.994235	-0.474348	15.9653	down	no	non_oocyte	non_TOP	bile salt export pump
GSOIDT00018024001	0.384119	0.533643	-0.474322	0.873911	none	no	non_oocyte	non_TOP	somatostatin receptor 5
GSOIDT00008753001	0.306712	0.426025	-0.474056	1.34728	none	no	non_oocyte	non_TOP	unnamed protein product [Oikopleura dioica]
GSOIDT00014124001	0.312077	0.433448	-0.473957	48.1208	none	yes	oocyte	non_TOP	tbc1 domain member 10b
GSOIDT00013345001	1.65522	2.29869	-0.47379	2.91702	none	no	non_oocyte	non_TOP	unnamed protein product [Oikopleura dioica]
GSOIDT00015016001	0.357256	0.496097	-0.473664	21.7594	none	yes	oocyte	non_TOP	surfeit locus protein 4
GSOIDT00008653001	0.0956532	0.132799	-0.473361	36.0906	none	yes	oocyte	non_TOP	wd repeat domain 18
GSOIDT00006186001	0.23267	0.32301	-0.473293	57.6417	none	yes	oocyte	non_TOP	tbc1 domain family member 23
GSOIDT00010972001	0.367169	0.509658	-0.473086	19.9004	none	yes	oocyte	non_TOP	schlafen-like 1
GSOIDT00017700001	0.455233	0.631869	-0.47302	1.57677	none	no	non_oocyte	non_TOP	uncharacterized protein c20orf152 homolog
GSOIDT00017560001	0.18616	0.258369	-0.472889	95.3944	none	yes	oocyte	non_TOP	nucleolar protein 6
GSOIDT00011477001	0.37865	0.525498	-0.472819	26.7587	none	no	oocyte	non_TOP	slit and ntrk-like protein 3
GSOIDT00003588001	0.489225	0.678873	-0.472642	0.61902	none	no	oocyte	non_TOP	zgc:154070 protein
GSOIDT00009430001	0.495228	0.687192	-0.472619	136.512	none	yes	oocyte	non_TOP	cofilin
GSOIDT00010885001	0.683203	0.947827	-0.472309	1.26141	none	no	non_oocyte	non_TOP	unnamed protein product [Oikopleura dioica]
GSOIDT00013772001	0.358449	0.497176	-0.471987	2.18478	none	no	oocyte	non_TOP	unnamed protein product [Oikopleura dioica]
GSOIDT00003373001	0.359762	0.498982	-0.471947	72.7995	none	yes	oocyte	non_TOP	canopy 4 homolog
GSOIDT00018144001	0.177976	0.246844	-0.471916	104.393	none	yes	oocyte	non_TOP	ral guanine nucleotide dissociation stimulator-like 1
GSOIDT00004088001	1.55476	2.15631	-0.471877	19.7884	down	yes	non_oocyte	non_TOP	alanine-glyoxylate aminotransferase 2-like 1
GSOIDT00005746001	0.253479	0.351534	-0.471802	101.02	none	no	oocyte	non_TOP	solute carrier family 24 (sodium potassium calcium exchanger) member 3
GSOIDT00016643001	0.56094	0.777919	-0.471774	119.627	none	yes	oocyte	non_TOP	exocyst complex component 2
GSOIDT00016137001	0.344631	0.477923	-0.471726	1.41909	none	no	non_oocyte	non_TOP	unnamed protein product [Oikopleura dioica]
GSOIDT00015680001	0.346323	0.480237	-0.471629	2.14836	none	no	oocyte	non_TOP	chromobox protein homolog 1 (heterochromatin protein 1 homolog beta)
GSOIDT00009651001	0.53716	0.744842	-0.471582	32.6614	none	yes	oocyte	non_TOP	unnamed protein product [Oikopleura dioica]
GSOIDT00010382001	0.644803	0.893899	-0.471252	180.608	none	yes	oocyte	non_TOP	atp synthase lipid-binding mitochondrial precursor
GSOIDT00011529001	0.702698	0.974116	-0.471189	100.57	none	no	oocyte	non_TOP	unnamed protein product [Oikopleura dioica]
GSOIDT00004753001	0.552382	0.765654	-0.471028	183.849	none	yes	oocyte	non_TOP	atp-binding cassette sub-family e member 1
GSOIDT00005286001	0.407706	0.565117	-0.471023	65.2666	none	yes	oocyte	non_TOP	squamous cell carcinoma antigen recognised by t cells
GSOIDT00008354001	0.517549	0.717261	-0.470804	0.400543	none	no	non_oocyte	non_TOP	embryonic muscle myosin heavy chain
GSOIDT00013814001	0.322716	0.447229	-0.470749	301.429	none	yes	oocyte	non_TOP	sperm associated antigen 9
GSOIDT00013039001	0.758057	1.05052	-0.470725	18.3693	none	yes	oocyte	non_TOP	cytosolic endo-beta-n-acetylglucosaminidase
GSOIDT00001724001	0.489808	0.678717	-0.470594	0.709545	none	no	non_oocyte	non_TOP	unnamed protein product [Oikopleura dioica]
GSOIDT00008037001	0.288936	0.400332	-0.470444	1.49793	none	no	non_oocyte	non_TOP	unnamed protein product [Oikopleura dioica]
GSOIDT00010009001	0.709139	0.982064	-0.46975	0.899454	none	no	non_oocyte	non_TOP	unnamed protein product [Oikopleura dioica]
GSOIDT00015867001	0.517934	0.717261	-0.469732	0.899454	none	no	non_oocyte	non_TOP	unnamed protein product [Oikopleura dioica]
GSOIDT00006469001	0.517934	0.717261	-0.469732	0.394192	none	no	non_oocyte	non_TOP	unnamed protein product [Oikopleura dioica]
GSOIDT00002955001	0.415493	0.575189	-0.469213	115.101	none	yes	oocyte	non_TOP	ring finger protein 139
GSOIDT00016295001	0.262619	0.363451	-0.468787	583.183	none	yes	oocyte	non_TOP	transcription elongation factor spt6
GSOIDT00008413001	1.26046	1.74432	-0.468724	84.0989	none	yes	oocyte	non_TOP	c-myc binding protein
GSOIDT00007503001	0.480254	0.664525	-0.468523	9.50378	none	yes	non_oocyte	non_TOP	unnamed protein product [Oikopleura dioica]
GSOIDT00013710001	0.41822	0.578617	-0.468347	0.955669	none	no	non_oocyte	non_TOP	unnamed protein product [Oikopleura dioica]
GSOIDT00016531001	0.401365	0.555221	-0.468146	0.899454	none	no	non_oocyte	non_TOP	NA
GSOIDT00008898001	0.290263	0.401455	-0.467878	114.774	none	yes	oocyte	non_TOP	aminophospholipid atpase
GSOIDT00012027001	0.33395	0.461848	-0.467788	1.26141	none	no	oocyte	non_TOP	unnamed protein product [Oikopleura dioica]
GSOIDT00006900001	0.888215	1.22835	-0.467743	249.502	none	yes	oocyte	non_TOP	unnamed protein product [Oikopleura dioica]
GSOIDT00005244001	2.06457	2.85484	-0.467565	145.711	down	no	non_oocyte	non_TOP	unnamed protein product [Oikopleura dioica]
GSOIDT00003521001	0.391212	0.540796	-0.467133	184.797	none	yes	oocyte	non_TOP	type alpha 3 (goodpasture antigen) binding isoform cra_a
GSOIDT00002417001	0.378695	0.523471	-0.467074	2.75934	none	no	non_oocyte	non_TOP	unnamed protein product [Oikopleura dioica]
GSOIDT00013958001	0.378695	0.523471	-0.467074	1.57404	none	no	non_oocyte	non_TOP	unnamed protein product [Oikopleura dioica]
GSOIDT00000884001	0.612038	0.845977	-0.466998	0.315353	none	no	non_oocyte	non_TOP	unnamed protein product [Oikopleura dioica]
GSOIDT00007040001	0.472585	0.653202	-0.466957	8.93832	none	no	non_oocyte	non_TOP	hedgehog acyltransferase
GSOIDT00018072001	0.289603	0.400138	-0.46642	16.4587	none	yes	oocyte	non_TOP	unnamed protein product [Oikopleura dioica]
GSOIDT00011161001	0.358449	0.495157	-0.466116	1.85512	none	no	non_oocyte	non_TOP	solute carrier family 35 (udp-glucuronic acid udp-n-acetylgalactosamine dual transporter) member d1
GSOIDT00017256001	0.165658	0.228818	-0.465995	74.3736	none	yes	oocyte	non_TOP	furin precursor
GSOIDT00001176001	0.393622	0.543673	-0.465928	5.04565	none	yes	non_oocyte	non_TOP	unnamed protein product [Oikopleura dioica]
GSOIDT00016583001	0.67551	0.933017	-0.465928	2.52283	none	no	non_oocyte	non_TOP	glutamyl aminopeptidase (aminopeptidase a)
GSOIDT00001392001	0.628995	0.868765	-0.465917	1.41909	none	no	oocyte	non_TOP	s1 rna binding domain protein
GSOIDT00015359001	0.320162	0.442201	-0.465899	1.26141	none	no	non_oocyte	non_TOP	wd repeat domain 78
GSOIDT00009868001	0.585547	0.808724	-0.465863	0.236515	none	no	non_oocyte	non_TOP	unnamed protein product [Oikopleura dioica]
GSOIDT00007707001	0.652802	0.901519	-0.465712	0.47303	none	no	non_oocyte	non_TOP	unnamed protein product [Oikopleura dioica]
GSOIDT00015979001	0.482192	0.665892	-0.46568	417.134	none	yes	oocyte	non_TOP	splicing arginine serine-rich 2
GSOIDT00013477001	0.373422	0.515539	-0.465273	2.54891	none	no	non_oocyte	non_TOP	cholinergic beta 2
GSOIDT00014359001	0.442306	0.610582	-0.465139	11.5805	none	yes	oocyte	non_TOP	unnamed protein product [Oikopleura dioica]
GSOIDT00014608001	1.01561	1.40194	-0.465082	340.387	none	yes	oocyte	non_TOP	unnamed protein product [Oikopleura dioica]
GSOIDT00016164001	0.67551	0.932118	-0.464536	0.315353	none	no	non_oocyte	non_TOP	endoplasmic reticulum-golgi intermediate compartment 1
GSOIDT00018161001	1.62613	2.2434	-0.464241	49.9047	down	no	non_oocyte	non_TOP	unnamed protein product [Oikopleura dioica]
GSOIDT00011732001	2.21338	3.05234	-0.463662	6.07055	none	no	non_oocyte	non_TOP	cg8889 cg8889-pa
GSOIDT00001110001	0.43424	0.598823	-0.463635	151.108	none	yes	oocyte	non_TOP	cu++ beta polypeptide
GSOIDT00013728001	0.25542	0.352222	-0.463613	120.695	none	yes	oocyte	non_TOP	mannosyl (alpha- -)-glycoprotein beta- -n-acetylglucosaminyltransferase
GSOIDT00005430001	0.323132	0.445443	-0.463119	86.9659	none	yes	oocyte	non_TOP	retinoblastoma binding protein 5
GSOIDT00007990001	0.717624	0.98915	-0.462962	199.96	none	yes	oocyte	non_TOP	gamma complex associated protein 3
GSOIDT00008485001	1.89079	2.60612	-0.462915	1235.29	none	yes	oocyte	non_TOP	transitional endoplasmic reticulum atpase
GSOIDT00008320001	0.361426	0.497988	-0.46241	118.053	none	no	oocyte	non_TOP	novel protein
GSOIDT00012300001	0.448333	0.617657	-0.462236	1.26141	none	no	oocyte	non_TOP	lim domain binding 1
GSOIDT00016574001	1.27113	1.75119	-0.46223	2.98586	none	no	non_oocyte	non_TOP	unnamed protein product [Oikopleura dioica]
GSOIDT00015314001	0.378695	0.521691	-0.462159	1.10374	none	no	non_oocyte	non_TOP	unnamed protein product [Oikopleura dioica]
GSOIDT00014478001	2.14868	2.95999	-0.462147	1.65561	none	no	non_oocyte	non_TOP	unnamed protein product [Oikopleura dioica]
GSOIDT00011018001	1.57659	2.17144	-0.46184	2.44399	none	no	non_oocyte	non_TOP	n-glycanase 1
GSOIDT00010441001	0.92809	1.27815	-0.461725	13.0872	none	no	non_oocyte	non_TOP	myosin viia
GSOIDT00009663001	0.917818	1.26391	-0.461614	6.30707	none	yes	non_oocyte	non_TOP	nima (never in mitosis gene a)-related kinase 7
GSOIDT00012677001	0.279731	0.385206	-0.461591	11.3527	none	yes	oocyte	non_TOP	single-stranded dna binding protein 2
GSOIDT00000673001	0.920439	1.26733	-0.461396	2.20747	none	no	oocyte	non_TOP	tlc domain-containing protein 2
GSOIDT00000659001	0.539915	0.74335	-0.461307	15.3469	down	yes	oocyte	non_TOP	carbonic anhydrase
GSOIDT00010605001	0.531532	0.731805	-0.461303	46.8635	none	yes	non_oocyte	non_TOP	zinc dhhc-type containing 24
GSOIDT00016903001	3.78335	5.2072	-0.460844	0	none	no	non_oocyte	non_TOP	unnamed protein product [Oikopleura dioica]
GSOIDT00005730001	0.579391	0.797137	-0.460289	7.01661	none	no	oocyte	non_TOP	-related protein kinase 5
GSOIDT00011280001	0.282861	0.38912	-0.460124	49.0202	none	no	oocyte	non_TOP	kruppel-like protein 1
GSOIDT00001356001	0.250013	0.343876	-0.459883	30.3528	none	yes	oocyte	non_TOP	loc398434 protein
GSOIDT00000308001	0.585666	0.805455	-0.459727	32.4365	none	no	oocyte	non_TOP	glutathione synthetase
GSOIDT00010741001	1.6332	2.24593	-0.459611	27.7706	down	no	non_oocyte	non_TOP	unnamed protein product [Oikopleura dioica]
GSOIDT00007782001	2.56181	3.52276	-0.459538	1.29296	none	yes	non_oocyte	non_TOP	unnamed protein product [Oikopleura dioica]
GSOIDT00011178001	0.940979	1.29391	-0.459502	7.72616	none	no	oocyte	non_TOP	intestinal-type alkaline phosphatase
GSOIDT00000629001	0.498316	0.6851	-0.459256	1.46161	none	no	oocyte	non_TOP	unnamed protein product [Oikopleura dioica]
GSOIDT00012912001	0.242939	0.333996	-0.459238	51.831	none	yes	oocyte	non_TOP	dead (asp-glu-ala-asp) box polypeptide 55
GSOIDT00011635001	0.787824	1.083	-0.459084	15.6888	down	no	non_oocyte	non_TOP	unnamed protein product [Oikopleura dioica]
GSOIDT00017520001	1.45371	1.99827	-0.459015	173.071	none	yes	oocyte	non_TOP	proteasome subunit alpha type 7
GSOIDT00016640001	0.325811	0.447689	-0.458461	63.299	none	no	oocyte	non_TOP	golgi golgin subfamily 2
GSOIDT00014860001	0.631869	0.868103	-0.45824	325.996	none	yes	oocyte	TOP	ribosomal protein s6 kinase alpha-1
GSOIDT00005146001	0.57653	0.791787	-0.457717	37.8333	none	yes	oocyte	non_TOP	enhancer of rudimentary homolog
GSOIDT00009963001	0.302675	0.415535	-0.457202	59.0266	none	yes	oocyte	non_TOP	trna aspartic acid methyltransferase 1
GSOIDT00005257001	1.25239	1.71888	-0.456786	402.618	down	no	oocyte	non_TOP	unnamed protein product [Oikopleura dioica]
GSOIDT00006034001	0.407463	0.559164	-0.456602	1.63026	none	no	non_oocyte	non_TOP	frizzled homolog 3
GSOIDT00011096001	1.54122	2.11493	-0.456533	5.43985	none	no	oocyte	non_TOP	unnamed protein product [Oikopleura dioica]
GSOIDT00003864001	0.605612	0.83096	-0.456386	1.51783	none	no	non_oocyte	non_TOP	unnamed protein product [Oikopleura dioica]
GSOIDT00011400001	1	1.3721	-0.456382	0.843238	none	no	non_oocyte	non_TOP	unnamed protein product [Oikopleura dioica]
GSOIDT00016624001	0.845868	1.16056	-0.456314	33.8419	none	no	oocyte	non_TOP	unnamed protein product [Oikopleura dioica]
GSOIDT00009284001	1.02354	1.40413	-0.456102	57.751	none	yes	oocyte	non_TOP	cdc28 protein kinase regulatory subunit 1b
GSOIDT00009001001	1.07793	1.47848	-0.455854	276.738	none	yes	oocyte	non_TOP	thyroid hormone receptor interactor 12
GSOIDT00010366001	0.986932	1.35361	-0.455785	17.6518	none	no	non_oocyte	non_TOP	sans isoform a
GSOIDT00003668001	0.598382	0.820696	-0.455781	0.47303	none	no	non_oocyte	non_TOP	plac8 family protein
GSOIDT00014837001	0.340238	0.466612	-0.455682	88.2989	none	yes	oocyte	non_TOP	heat shock protein
GSOIDT00007821001	0.641309	0.879354	-0.455425	1.18053	none	no	non_oocyte	non_TOP	major facilitator superfamily domain containing 11
GSOIDT00015262001	0.652802	0.8951	-0.455403	0.788383	none	no	non_oocyte	non_TOP	unnamed protein product [Oikopleura dioica]
GSOIDT00015806001	0.0707865	0.0970529	-0.455297	492.345	none	yes	oocyte	non_TOP	cyclin g1
GSOIDT00014023001	0.549353	0.753173	-0.455247	0.630707	none	no	non_oocyte	non_TOP	unnamed protein product [Oikopleura dioica]
GSOIDT00003780001	0.554011	0.759329	-0.45481	1.57677	none	no	non_oocyte	non_TOP	unnamed protein product [Oikopleura dioica]
GSOIDT00017620001	1.37384	1.88212	-0.454144	55.4234	down	no	oocyte	non_TOP	unnamed protein product [Oikopleura dioica]
GSOIDT00006490001	0.386932	0.529993	-0.453893	29.7382	none	yes	oocyte	non_TOP	dolichyl-phosphate beta-glucosyltransferase
GSOIDT00004336001	0.169019	0.231504	-0.453851	32.9544	none	yes	oocyte	non_TOP	diphthamide biosynthesis protein 1
GSOIDT00003871001	0.489225	0.67001	-0.453684	1.4054	none	no	non_oocyte	non_TOP	unnamed protein product [Oikopleura dioica]
GSOIDT00013987001	1.71298	2.3459	-0.45364	2.91304	none	no	oocyte	non_TOP	gata zinc finger domain containing 2b
GSOIDT00011244001	0.368294	0.504248	-0.453276	1.46161	none	no	non_oocyte	non_TOP	gamma-aminobutyric acid receptor subunit beta-1 precursor
GSOIDT00011895001	0.55624	0.761553	-0.453238	0.551868	none	no	non_oocyte	non_TOP	tubulin alpha-4a chain
GSOIDT00014829001	0.458777	0.628038	-0.453061	122.672	none	yes	oocyte	non_TOP	stromal interaction isoform d
GSOIDT00016388001	0.436715	0.597769	-0.452897	33.1909	none	no	oocyte	non_TOP	syntaxin 5
GSOIDT00007697001	0.43262	0.592057	-0.452634	95.5107	none	yes	oocyte	non_TOP	protein spinster homolog 1
GSOIDT00000929001	0.287717	0.393672	-0.452342	48.0126	none	no	oocyte	non_TOP	acyl-coenzyme a dehydrogenase member 8
GSOIDT00015067001	0.650485	0.889948	-0.452205	65.1792	none	yes	oocyte	non_TOP	c5orf44 protein
GSOIDT00016376001	0.16491	0.225589	-0.452024	31.7057	none	no	oocyte	non_TOP	unnamed protein product [Oikopleura dioica]
GSOIDT00016446001	0.517934	0.708438	-0.451875	0.843238	none	no	non_oocyte	non_TOP	unnamed protein product [Oikopleura dioica]
GSOIDT00014832001	1.21929	1.66768	-0.451794	130.702	down	yes	non_oocyte	non_TOP	unnamed protein product [Oikopleura dioica]
GSOIDT00017936001	0.683217	0.93419	-0.451372	313.146	none	yes	oocyte	non_TOP	mcm4 minichromosome maintenance deficient 4 ( cerevisiae)
GSOIDT00001052001	0.659902	0.90216	-0.451132	104.303	none	no	non_oocyte	non_TOP	zinc finger protein 294
GSOIDT00004551001	0.293986	0.401842	-0.45088	220.59	none	yes	oocyte	non_TOP	ap-3 complex subunit beta-1
GSOIDT00008195001	0.50775	0.694003	-0.450824	1.57404	none	no	non_oocyte	non_TOP	clip-domain serine protease subfamily d (agap008183-pa)
GSOIDT00015076001	0.416205	0.568828	-0.450701	203.445	none	yes	oocyte	non_TOP	dna mismatch repair protein msh6
GSOIDT00004402001	0.321936	0.439981	-0.450669	14.054	none	yes	oocyte	non_TOP	fas apoptotic inhibitory molecule
GSOIDT00002085001	45.6667	62.3959	-0.450307	1.57677	none	no	oocyte	non_TOP	histone cluster h2ag-like
GSOIDT00002778001	2.37817	3.24778	-0.449606	6.70126	none	yes	non_oocyte	non_TOP	calcium-transpoting atpase
GSOIDT00001733001	0.90306	1.23321	-0.44953	39.2387	none	yes	oocyte	non_TOP	intraflagellar transport 74 homolog
GSOIDT00007361001	0.275343	0.375954	-0.449327	9.61302	none	no	oocyte	non_TOP	zinc iron permease
GSOIDT00005370001	0.472005	0.644385	-0.44912	0.551868	none	no	non_oocyte	non_TOP	unnamed protein product [Oikopleura dioica]
GSOIDT00004269001	0.560841	0.765661	-0.449113	1.73444	none	no	non_oocyte	non_TOP	unnamed protein product [Oikopleura dioica]
GSOIDT00006624001	0.289977	0.39587	-0.449091	57.933	none	no	oocyte	non_TOP	ero1-like beta ( cerevisiae)
GSOIDT00007084001	0.151872	0.207324	-0.449035	7.56848	none	no	non_oocyte	non_TOP	unnamed protein product [Oikopleura dioica]
GSOIDT00006708001	0.413749	0.564762	-0.448885	3.0747	none	no	oocyte	non_TOP	unnamed protein product [Oikopleura dioica]
GSOIDT00004511001	1.67948	2.29197	-0.44857	8.09508	none	no	non_oocyte	non_TOP	solute carrier family member isoform cra_c
GSOIDT00017188001	0.322115	0.439526	-0.448373	22.149	none	yes	non_oocyte	non_TOP	dna-directed rna polymerases and iii subunit rpabc2
GSOIDT00008128001	0.241911	0.330007	-0.448022	84.6724	none	yes	oocyte	non_TOP	unnamed protein product [Oikopleura dioica]
GSOIDT00003913001	0.525513	0.716632	-0.447506	7.4108	none	no	non_oocyte	non_TOP	unnamed protein product [Oikopleura dioica]
GSOIDT00011132001	0.977156	1.33213	-0.447072	13.2179	none	no	oocyte	non_TOP	unnamed protein product [Oikopleura dioica]
GSOIDT00006029001	1.28499	1.7516	-0.44692	14.5851	none	yes	oocyte	non_TOP	ecdysone inducible protein 75
GSOIDT00017177001	1.21205	1.65199	-0.446752	6.29617	none	no	non_oocyte	non_TOP	iroquois a isoform 1
GSOIDT00010521001	0.549353	0.748656	-0.44657	0.94606	none	yes	non_oocyte	non_TOP	unnamed protein product [Oikopleura dioica]
GSOIDT00013386001	0.585322	0.797628	-0.446485	0.551868	none	no	non_oocyte	non_TOP	unnamed protein product [Oikopleura dioica]
GSOIDT00016185001	0.326674	0.445018	-0.44601	6.38591	none	no	oocyte	non_TOP	activating transcription factor 7-interacting protein 1
GSOIDT00000942001	0.345284	0.470359	-0.44598	14.2226	none	yes	oocyte	non_TOP	ubiquitin-conjugating enzyme e2 j2
GSOIDT00005680001	0.0781448	0.106441	-0.445826	20.9123	none	yes	oocyte	non_TOP	unnamed protein product [Oikopleura dioica]
GSOIDT00013357001	0.346801	0.472291	-0.445567	29.5133	none	yes	oocyte	non_TOP	unnamed protein product [Oikopleura dioica]
GSOIDT00010470001	0.710554	0.967557	-0.445402	68.0194	none	yes	oocyte	non_TOP	pan3 polya specific ribonuclease subunit homolog ( cerevisiae)
GSOIDT00011948001	3.86099	5.25716	-0.445312	0.327717	none	no	non_oocyte	non_TOP	unnamed protein product [Oikopleura dioica]
GSOIDT00011327001	0.256838	0.349678	-0.445169	12.693	none	no	oocyte	non_TOP	hemicentin 2
GSOIDT00001931001	0.341693	0.465153	-0.445007	49.1163	none	yes	oocyte	non_TOP	unnamed protein product [Oikopleura dioica]
GSOIDT00014632001	0.294693	0.401134	-0.44487	1.57677	none	no	non_oocyte	non_TOP	unnamed protein product [Oikopleura dioica]
GSOIDT00006358001	0.631407	0.859318	-0.444622	0.47303	none	no	non_oocyte	non_TOP	unnamed protein product [Oikopleura dioica]
GSOIDT00014735001	0.391473	0.532672	-0.444336	37.3694	none	yes	oocyte	non_TOP	unnamed protein product [Oikopleura dioica]
GSOIDT00017783001	0.419443	0.570697	-0.444251	157.756	none	yes	oocyte	non_TOP	casein kinase beta polypeptide
GSOIDT00017908001	1.02803	1.39817	-0.443654	5.43985	none	yes	non_oocyte	non_TOP	sulfatase protein
GSOIDT00012526001	0.658996	0.896224	-0.44359	82.7497	none	no	non_oocyte	non_TOP	mothers against dpp protein
GSOIDT00013351001	0.690044	0.938416	-0.443539	5.51868	none	no	oocyte	non_TOP	unnamed protein product [Oikopleura dioica]
GSOIDT00007640001	0.174537	0.237305	-0.443208	99.4458	none	yes	oocyte	non_TOP	sestrin 1
GSOIDT00001028001	1.77279	2.41025	-0.443165	0.655433	none	no	non_oocyte	non_TOP	unnamed protein product [Oikopleura dioica]
GSOIDT00009154001	0.348759	0.474077	-0.442892	90.0016	none	yes	oocyte	non_TOP	chromobox protein homolog 5
GSOIDT00003176001	0.298069	0.405145	-0.442791	7.96267	none	yes	non_oocyte	non_TOP	dnase domain containing 1
GSOIDT00010977001	0.454123	0.6171	-0.442423	47.5586	none	yes	oocyte	non_TOP	phosphatidylinositol glycan anchor class s
GSOIDT00000467001	0.621764	0.844861	-0.442348	181.802	none	no	oocyte	non_TOP	ckap5 protein
GSOIDT00005604001	1.51728	2.06149	-0.442202	11.0183	none	no	oocyte	non_TOP	barrier-to-autointegration factor
GSOIDT00014060001	0.800286	1.08727	-0.442122	3.0747	none	no	non_oocyte	non_TOP	unnamed protein product [Oikopleura dioica]
GSOIDT00015873001	0.643701	0.874332	-0.441789	1.10374	none	yes	non_oocyte	non_TOP	unnamed protein product [Oikopleura dioica]
GSOIDT00005262001	0.981755	1.33326	-0.441528	72.8557	down	no	non_oocyte	non_TOP	novel egf domain containing protein
GSOIDT00000597001	0.34276	0.465462	-0.441464	23.2573	none	yes	non_oocyte	non_TOP	unnamed protein product [Oikopleura dioica]
GSOIDT00015318001	0.753474	1.02298	-0.441146	27.9088	none	yes	oocyte	non_TOP	unnamed protein product [Oikopleura dioica]
GSOIDT00010543001	0.351252	0.476888	-0.441145	37.8333	none	yes	oocyte	non_TOP	yip1 domain member 4
GSOIDT00005650001	0.831588	1.12858	-0.440573	38.9576	none	yes	oocyte	non_TOP	x-prolyl aminopeptidase (aminopeptidase p)
GSOIDT00017554001	0.389176	0.528103	-0.440396	117.154	none	yes	oocyte	non_TOP	transcription initiation factor tfiid subunit 2
GSOIDT00000376001	0.155704	0.211279	-0.440344	117.687	none	no	oocyte	non_TOP	protocadherin 10-like protein
GSOIDT00007011001	0.196299	0.266356	-0.440306	31.9868	none	yes	non_oocyte	non_TOP	unnamed protein product [Oikopleura dioica]
GSOIDT00013545001	0.346323	0.469748	-0.439769	1.1288	none	no	non_oocyte	non_TOP	unnamed protein product [Oikopleura dioica]
GSOIDT00007974001	0.199613	0.270741	-0.439706	63.018	none	yes	oocyte	non_TOP	three prime histone mrna exonuclease 1
GSOIDT00016872001	0.490543	0.665098	-0.439187	3.14809	none	no	non_oocyte	non_TOP	unnamed protein product [Oikopleura dioica]
GSOIDT00000430001	0.57282	0.7766	-0.439089	2.69836	none	no	oocyte	non_TOP	disulfide-isomerase precursor
GSOIDT00006585001	0.26105	0.353911	-0.43906	27.7467	none	yes	oocyte	non_TOP	protein kinase
GSOIDT00014304001	0.554517	0.751472	-0.438489	115.971	none	yes	oocyte	non_TOP	ect2 protein
GSOIDT00008543001	0.839671	1.13788	-0.438454	5.13423	none	no	non_oocyte	non_TOP	dynamin 1
GSOIDT00017748001	0.555804	0.753173	-0.438405	0.394192	none	no	non_oocyte	non_TOP	unnamed protein product [Oikopleura dioica]
GSOIDT00009732001	0.445809	0.604071	-0.438294	1.79891	none	no	non_oocyte	non_TOP	unnamed protein product [Oikopleura dioica]
GSOIDT00016689001	0.11069	0.149984	-0.438288	146.498	none	yes	oocyte	non_TOP	splicing factor
GSOIDT00000510001	0.18025	0.244194	-0.438026	4.57262	none	yes	non_oocyte	non_TOP	unnamed protein product [Oikopleura dioica]
GSOIDT00015912001	0.709139	0.960614	-0.43789	1.4054	none	no	non_oocyte	non_TOP	cdna sequence bc030477-like
GSOIDT00012043001	0.271734	0.368091	-0.437868	75.779	none	yes	oocyte	non_TOP	unnamed protein product [Oikopleura dioica]
GSOIDT00006407001	0.408817	0.553695	-0.437637	9.06641	none	yes	oocyte	non_TOP	phosphatidylinositol n-acetylglucosaminyltransferase subunit c
GSOIDT00005155001	2.03911	2.76154	-0.437536	158.135	none	no	oocyte	non_TOP	unnamed protein product [Oikopleura dioica]
GSOIDT00006182001	0.738606	1.00022	-0.437435	0.801085	none	no	non_oocyte	non_TOP	unnamed protein product [Oikopleura dioica]
GSOIDT00003319001	0.222664	0.301508	-0.437325	41.1536	none	yes	oocyte	non_TOP	mitochondrial uncoupling protein
GSOIDT00000482001	0.55624	0.753173	-0.437274	0.709545	none	no	non_oocyte	non_TOP	unnamed protein product [Oikopleura dioica]
GSOIDT00008758001	0.738606	1	-0.437124	0.0562158	none	no	non_oocyte	non_TOP	af374373_1 protein
GSOIDT00001972001	0.429722	0.581722	-0.436925	41.5478	none	no	non_oocyte	non_TOP	atp synthase mitochondrial f1 complex assembly factor 1
GSOIDT00014639001	0.923467	1.25008	-0.436891	20.7999	none	yes	oocyte	non_TOP	glycogen synthase kinase-3 beta
GSOIDT00004962001	0.395605	0.535377	-0.436494	239.985	none	yes	oocyte	non_TOP	-like protein 2
GSOIDT00004272001	1.43114	1.93665	-0.436406	13.4356	none	no	non_oocyte	non_TOP	unnamed protein product [Oikopleura dioica]
GSOIDT00003837001	0.832923	1.12679	-0.435962	3.0747	none	no	non_oocyte	non_TOP	chromosome 6 open reading frame 186
GSOIDT00005721001	0.479224	0.648261	-0.435874	38.283	none	yes	oocyte	non_TOP	39s ribosomal protein mitochondrial precursor
GSOIDT00004595001	0.598382	0.809302	-0.435612	1.49793	none	no	non_oocyte	non_TOP	unnamed protein product [Oikopleura dioica]
GSOIDT00017468001	0.177981	0.240715	-0.435603	42.2181	none	yes	oocyte	non_TOP	syntaxin 6
GSOIDT00004579001	0.30976	0.418887	-0.435408	61.4287	none	yes	oocyte	non_TOP	unnamed protein product [Oikopleura dioica]
GSOIDT00001735001	0.916585	1.23946	-0.435372	29.3447	none	yes	non_oocyte	non_TOP	mitochondrial elongation factor ts
GSOIDT00016215001	0.250922	0.3393	-0.435324	174.1	none	no	oocyte	non_TOP	membrane palmitoylated 5 (maguk p55 subfamily member 5)
GSOIDT00011101001	0.183918	0.248615	-0.434852	6.07055	none	no	non_oocyte	non_TOP	unnamed protein product [Oikopleura dioica]
GSOIDT00001337001	0.533142	0.720673	-0.434825	21.6017	none	yes	non_oocyte	non_TOP	unnamed protein product [Oikopleura dioica]
GSOIDT00001048001	0.882676	1.19295	-0.434579	417.515	none	no	oocyte	non_TOP	liver
GSOIDT00002307001	0.15918	0.215083	-0.434232	16.7523	none	yes	oocyte	non_TOP	acid phosphatase-like 2
GSOIDT00016029001	0.366497	0.495157	-0.434084	1.12432	none	no	non_oocyte	non_TOP	unnamed protein product [Oikopleura dioica]
GSOIDT00004327001	0.475184	0.641869	-0.433794	42.8092	none	yes	oocyte	non_TOP	nedd4 binding protein 2-like 1
GSOIDT00010854001	0.407544	0.550444	-0.43364	201.801	none	yes	oocyte	non_TOP	mediator complex subunit 14
GSOIDT00011494001	1.95674	2.64277	-0.4336	1.10374	none	no	non_oocyte	non_TOP	unnamed protein product [Oikopleura dioica]
GSOIDT00017747001	0.742066	1.002	-0.433257	162.328	none	no	oocyte	non_TOP	isoform cra_a
GSOIDT00001134001	0.647581	0.874081	-0.432705	178.023	none	yes	oocyte	non_TOP	swi snf matrix actin dependent regulator of subfamily member 1
GSOIDT00014695001	0.714851	0.964866	-0.432686	0.394192	none	no	non_oocyte	non_TOP	unnamed protein product [Oikopleura dioica]
GSOIDT00003942001	0.714851	0.964866	-0.432686	0.236515	none	no	non_oocyte	non_TOP	unnamed protein product [Oikopleura dioica]
GSOIDT00016370001	0.134483	0.181512	-0.432642	52.1121	none	no	oocyte	non_TOP	adenylate cyclase 9
GSOIDT00015833001	0.242016	0.326529	-0.432109	49.3013	none	yes	oocyte	non_TOP	suppressor of variegation 3-9 homolog 1
GSOIDT00017915001	0.690871	0.932118	-0.432096	0.47303	none	no	non_oocyte	non_TOP	unnamed protein product [Oikopleura dioica]
GSOIDT00013940001	0.182665	0.246385	-0.431711	3.15353	none	yes	oocyte	non_TOP	mitochondrial chaperone bcs1
GSOIDT00007932001	1.48415	2.00129	-0.431291	120.808	none	yes	oocyte	non_TOP	isoform cra_a
GSOIDT00010421001	14.3542	19.3533	-0.431109	3.53206	none	no	non_oocyte	non_TOP	sperm flagellar protein 2
GSOIDT00007323001	0.1955	0.263566	-0.43099	117.885	none	yes	oocyte	non_TOP	ferric-chelate reductase 1
GSOIDT00013261001	0.167655	0.226025	-0.430987	123.113	none	no	oocyte	non_TOP	unnamed protein product [Oikopleura dioica]
GSOIDT00003384001	0.192998	0.260156	-0.430792	45.2532	none	yes	oocyte	non_TOP	unnamed protein product [Oikopleura dioica]
GSOIDT00009128001	0.487978	0.65752	-0.430217	51.718	none	yes	oocyte	non_TOP	cleavage and polyadenylation specific factor 30kda
GSOIDT00012764001	0.600665	0.808724	-0.429087	0.327717	none	no	non_oocyte	non_TOP	unnamed protein product [Oikopleura dioica]
GSOIDT00013091001	0.526915	0.709343	-0.428914	32.2679	none	yes	oocyte	non_TOP	arginine serine-rich coiled-coil 2
GSOIDT00014416001	0.484563	0.652229	-0.428695	1.79891	none	no	oocyte	non_TOP	unnamed protein product [Oikopleura dioica]
GSOIDT00015088001	0.490788	0.660502	-0.428463	37.3273	none	yes	oocyte	non_TOP	enah vasp-like a
GSOIDT00011834001	0.334586	0.450239	-0.428316	116.873	none	yes	oocyte	non_TOP	set binding factor 1
GSOIDT00006885001	0.658941	0.886653	-0.428221	3.23237	none	no	non_oocyte	non_TOP	unnamed protein product [Oikopleura dioica]
GSOIDT00014166001	0.589073	0.792586	-0.428121	802.022	none	no	oocyte	non_TOP	dynein heavy chain
GSOIDT00004069001	0.4784	0.643561	-0.42786	26.2173	none	yes	oocyte	non_TOP	bet1-like protein
GSOIDT00002285001	0.903747	1.21562	-0.427707	8.37616	none	no	oocyte	non_TOP	unnamed protein product [Oikopleura dioica]
GSOIDT00003264001	0.628995	0.845977	-0.42757	0.393511	none	no	non_oocyte	non_TOP	unnamed protein product [Oikopleura dioica]
GSOIDT00015620001	0.352733	0.4744	-0.427526	6.63347	none	no	oocyte	non_TOP	unnamed protein product [Oikopleura dioica]
GSOIDT00017270001	0.331544	0.445755	-0.427049	12.2551	none	no	oocyte	non_TOP	unnamed protein product [Oikopleura dioica]
GSOIDT00010197001	0.360824	0.485073	-0.426906	225.399	none	yes	oocyte	non_TOP	phosphoinositide-3- regulatory subunit p150
GSOIDT00016716001	0.778597	1.04669	-0.426878	9.44426	none	no	oocyte	non_TOP	acyl- dehydrogenase family member 10
GSOIDT00004571001	0.521106	0.700333	-0.426465	21.9242	none	no	oocyte	non_TOP	transmembrane emp24 protein transport domain containing 7
GSOIDT00002851001	0.486859	0.654155	-0.426129	82.8031	none	yes	oocyte	non_TOP	unnamed protein product [Oikopleura dioica]
GSOIDT00003288001	0.810918	1.08947	-0.426004	142.17	none	yes	oocyte	non_TOP	unnamed protein product [Oikopleura dioica]
GSOIDT00017626001	0.393736	0.528909	-0.42579	103.999	none	yes	oocyte	non_TOP	heat shock protein 40
GSOIDT00009292001	0.189435	0.254469	-0.425785	151.212	none	yes	oocyte	non_TOP	elks rab6-interacting cast family member 2
GSOIDT00008922001	0.811318	1.08936	-0.42514	33.5063	none	yes	oocyte	non_TOP	mitochondrial ribosomal protein s18a
GSOIDT00008502001	0.296517	0.398002	-0.424661	59.4764	none	yes	oocyte	non_TOP	protein phosphatase 1 regulatory subunit 7
GSOIDT00007561001	0.144374	0.193738	-0.424299	103.156	none	yes	oocyte	non_TOP	rna m5u methyltransferase
GSOIDT00015821001	0.503707	0.675912	-0.424253	56.5531	none	no	oocyte	non_TOP	ammonium transporter 2
GSOIDT00015400001	0.322351	0.432511	-0.424107	50.7067	none	yes	oocyte	non_TOP	guanine nucleotide binding 1
GSOIDT00012614001	0.346848	0.465367	-0.424068	9.66913	none	no	non_oocyte	non_TOP	multidrug resistance protein partial
GSOIDT00009359001	3.8223	5.12387	-0.422794	1.0681	none	no	non_oocyte	non_TOP	unnamed protein product [Oikopleura dioica]
GSOIDT00002560001	0.692398	0.928094	-0.422669	9.93363	none	yes	non_oocyte	non_TOP	displaced gonad family member (dig-1)
GSOIDT00012039001	0.714851	0.958123	-0.422568	0.47303	none	no	non_oocyte	non_TOP	retinaldehyde binding protein 1-like
GSOIDT00017704001	0.406519	0.544837	-0.422502	101.47	none	yes	oocyte	non_TOP	zinc finger protein 335
GSOIDT00003112001	1.35769	1.81917	-0.422124	29.0913	down	no	non_oocyte	non_TOP	hypothetical protein 008-14 [Oikopleura dioica]
GSOIDT00000337001	0.284686	0.381384	-0.421875	151.527	none	yes	oocyte	non_TOP	nuclear receptor binding protein
GSOIDT00012395001	1.69962	2.27688	-0.42185	104.067	none	yes	oocyte	non_TOP	minichromosome maintenance complex component 5
GSOIDT00008528001	0.852028	1.14112	-0.421474	89.0459	none	no	oocyte	non_TOP	unnamed protein product [Oikopleura dioica]
GSOIDT00004957001	0.0315953	0.0423033	-0.421059	49.6682	none	yes	oocyte	non_TOP	mgc83562 protein
GSOIDT00012747001	0.133931	0.179314	-0.421	64.7044	none	yes	oocyte	non_TOP	unnamed protein product [Oikopleura dioica]
GSOIDT00006106001	0.958683	1.28349	-0.420941	22.942	none	no	non_oocyte	non_TOP	oikosin 6c protein
GSOIDT00000958001	1.20499	1.61304	-0.420761	236.837	none	no	oocyte	non_TOP	adp-ribosylation factor-like 6 interacting protein 2
GSOIDT00006783001	0.345598	0.462539	-0.42048	343.666	none	yes	oocyte	non_TOP	nuclear pore complex glycoprotein p62
GSOIDT00010429001	0.547304	0.732408	-0.420304	67.3279	none	yes	oocyte	non_TOP	cytochrome b5
GSOIDT00005616001	0.603486	0.807557	-0.420245	681.505	none	yes	oocyte	non_TOP	alpha-enolase
GSOIDT00010372001	0.353482	0.473006	-0.420219	48.0083	none	no	oocyte	non_TOP	unnamed protein product [Oikopleura dioica]
GSOIDT00010239001	0.274796	0.367664	-0.420031	117.863	none	yes	oocyte	non_TOP	rna polymerase-associated protein leo1
GSOIDT00011855001	0.36762	0.49182	-0.419916	24.2822	none	no	non_oocyte	non_TOP	leucine-rich repeat kinase 2
GSOIDT00010896001	0.356933	0.47745	-0.419699	15.5312	none	no	oocyte	non_TOP	small nuclear ribonucleoprotein polypeptide a
GSOIDT00005060001	0.1407	0.188173	-0.419438	107.614	none	yes	oocyte	non_TOP	elongator complex protein 1
GSOIDT00004543001	0.238818	0.319354	-0.419245	16.3588	none	yes	oocyte	non_TOP	chromodomain protein chp1
GSOIDT00010081001	0.652802	0.872866	-0.419113	0.145652	none	yes	non_oocyte	non_TOP	unnamed protein product [Oikopleura dioica]
GSOIDT00003587001	0.50775	0.678873	-0.419022	0.473368	none	no	non_oocyte	non_TOP	short transient receptor potential channel 1
GSOIDT00011638001	0.433271	0.579235	-0.41888	18.8323	none	yes	non_oocyte	non_TOP	unnamed protein product [Oikopleura dioica]
GSOIDT00017208001	1.56307	2.08941	-0.418708	23.1785	down	no	non_oocyte	non_TOP	tolloid-like 1
GSOIDT00009158001	0.348789	0.466149	-0.418436	36.0344	none	yes	oocyte	non_TOP	unnamed protein product [Oikopleura dioica]
GSOIDT00005695001	0.230829	0.308481	-0.418361	99.7269	none	yes	oocyte	non_TOP	wd repeat-containing protein 82
GSOIDT00008855001	0.762534	1.01878	-0.417973	63.7488	none	yes	oocyte	non_TOP	kinesin-like protein kif3a-like
GSOIDT00012598001	1.11309	1.48691	-0.417747	29.9068	none	no	oocyte	non_TOP	unnamed protein product [Oikopleura dioica]
GSOIDT00014103001	0.425545	0.568381	-0.417544	109.677	none	no	oocyte	non_TOP	unnamed protein product [Oikopleura dioica]
GSOIDT00016181001	0.407463	0.544218	-0.417515	1.26141	none	no	non_oocyte	non_TOP	unnamed protein product [Oikopleura dioica]
GSOIDT00004657001	0.124268	0.165975	-0.417511	5.39672	none	no	oocyte	non_TOP	phosphatidylserine decarboxylase
GSOIDT00006551001	2.28536	3.05159	-0.417139	3.0747	none	no	non_oocyte	non_TOP	unnamed protein product [Oikopleura dioica]
GSOIDT00014012001	0.3327	0.444108	-0.41669	25.7013	none	yes	oocyte	non_TOP	peptidoglycan- domain containing 2
GSOIDT00006592001	0.316744	0.422724	-0.416397	54.5856	none	yes	oocyte	non_TOP	nif3-like protein 1
GSOIDT00004616001	1.61529	2.15573	-0.416387	51.1002	down	no	oocyte	non_TOP	unnamed protein product [Oikopleura dioica]
GSOIDT00013583001	0.302678	0.40393	-0.416319	193.935	none	yes	oocyte	non_TOP	pdc1 protein
GSOIDT00013650001	0.320973	0.428317	-0.416226	145.768	none	yes	oocyte	non_TOP	u4 u6 small nuclear ribonucleoprotein prp3
GSOIDT00001678001	0.357641	0.477237	-0.416195	91.407	none	yes	oocyte	non_TOP	rab3 gtpase-activating protein
GSOIDT00015589001	0.242263	0.323272	-0.416175	122.784	none	yes	oocyte	non_TOP	butyrate response factor 2
GSOIDT00000587001	0.396665	0.529254	-0.416038	309.835	none	yes	oocyte	non_TOP	unnamed protein product [Oikopleura dioica]
GSOIDT00010753001	1.01472	1.35337	-0.415478	19.3154	down	no	non_oocyte	non_TOP	unnamed protein product [Oikopleura dioica]
GSOIDT00006321001	2.56389	3.41859	-0.415065	11.6681	none	no	non_oocyte	non_TOP	venom protein ci-23c
GSOIDT00003318001	0.313336	0.417768	-0.414994	85.0546	none	yes	oocyte	non_TOP	lysine-specific demethylase no66
GSOIDT00006647001	0.385272	0.51368	-0.414994	1.57404	none	no	oocyte	non_TOP	1-aminocyclopropane-1-carboxylate deaminase
GSOIDT00017581001	0.485727	0.647561	-0.414869	69.4566	none	yes	oocyte	non_TOP	rp42 homolog
GSOIDT00004873001	0.251109	0.334749	-0.414764	107.766	none	yes	oocyte	non_TOP	tyrosine kinase 2
GSOIDT00017356001	0.814073	1.08489	-0.414321	60.5548	none	yes	oocyte	non_TOP	udp glucuronosyltransferase 2 polypeptide a2
GSOIDT00010617001	0.341565	0.455153	-0.41419	84.915	none	no	oocyte	non_TOP	excision repair cross-complementing rodent repair complementation group 4
GSOIDT00002788001	0.109936	0.14648	-0.41405	61.3315	none	yes	oocyte	non_TOP	nucleolar complex protein 2 homolog
GSOIDT00008822001	0.644092	0.858083	-0.413851	1.49793	none	no	non_oocyte	non_TOP	unnamed protein product [Oikopleura dioica]
GSOIDT00000965001	0.294954	0.392937	-0.413811	1756.28	none	no	oocyte	non_TOP	unnamed protein product [Oikopleura dioica]
GSOIDT00005179001	0.158469	0.211093	-0.413678	84.9877	none	no	oocyte	non_TOP	selenophosphate synthetase
GSOIDT00012257001	0.635362	0.845977	-0.41304	1.01189	none	no	non_oocyte	non_TOP	olfactomedin 2
GSOIDT00012990001	0.420526	0.559737	-0.412554	25.9155	none	yes	non_oocyte	non_TOP	signal recognition particle 9
GSOIDT00017645001	0.588753	0.783599	-0.412453	87.8654	none	yes	oocyte	non_TOP	aminoacylase 1
GSOIDT00000139001	0.420233	0.559164	-0.412084	1.46161	none	no	non_oocyte	non_TOP	NA
GSOIDT00002859001	0.22619	0.300851	-0.41151	10.6432	none	no	oocyte	non_TOP	unnamed protein product [Oikopleura dioica]
GSOIDT00016072001	0.484563	0.644385	-0.411237	0.728259	none	no	non_oocyte	non_TOP	unnamed protein product [Oikopleura dioica]
GSOIDT00007076001	0.484563	0.644385	-0.411237	0.551868	none	no	non_oocyte	non_TOP	unnamed protein product [Oikopleura dioica]
GSOIDT00013423001	0.600665	0.798657	-0.411015	0.709545	none	no	non_oocyte	non_TOP	unnamed protein product [Oikopleura dioica]
GSOIDT00017247001	0.41777	0.555413	-0.410852	117.075	none	yes	oocyte	non_TOP	transmembrane protein 111
GSOIDT00004030001	0.985629	1.31035	-0.410835	1.63026	none	no	non_oocyte	non_TOP	unnamed protein product [Oikopleura dioica]
GSOIDT00011814001	0.608193	0.80851	-0.410736	30.4128	none	yes	non_oocyte	non_TOP	unnamed protein product [Oikopleura dioica]
GSOIDT00017577001	131.188	174.383	-0.410624	1.51783	none	no	non_oocyte	non_TOP	unnamed protein product [Oikopleura dioica]
GSOIDT00004320001	1.56556	2.081	-0.410599	582.826	none	no	oocyte	non_TOP	histone h2a
GSOIDT00005084001	0.68905	0.915901	-0.410583	56.2117	none	yes	oocyte	non_TOP	methylmalonyl epimerase
GSOIDT00008117001	0.613783	0.815818	-0.410519	31.2423	none	no	oocyte	non_TOP	ribosomal protein l16 containing protein
GSOIDT00002729001	2.44019	3.24341	-0.410516	2.12864	none	no	non_oocyte	non_TOP	unnamed protein product [Oikopleura dioica]
GSOIDT00009463001	0.332729	0.442201	-0.410355	2.47608	none	no	oocyte	non_TOP	e3 ubiquitin-protein ligase ubr7
GSOIDT00002021001	1.17093	1.55614	-0.410322	6.46482	none	no	non_oocyte	non_TOP	unnamed protein product [Oikopleura dioica]
GSOIDT00007573001	0.341153	0.453364	-0.410253	1143.49	none	yes	oocyte	non_TOP	translocated promoter region (to activated met oncogene)
GSOIDT00009471001	0.44236	0.587857	-0.410243	46.9402	none	yes	oocyte	non_TOP	unnamed protein product [Oikopleura dioica]
GSOIDT00012693001	1.68792	2.2427	-0.40999	39.1262	none	no	non_oocyte	non_TOP	acyl- synthetase long-chain family member 4
GSOIDT00005200001	0.485035	0.644385	-0.409833	0.551868	none	no	non_oocyte	non_TOP	unnamed protein product [Oikopleura dioica]
GSOIDT00011385001	0.271112	0.360073	-0.4094	24.8474	none	yes	oocyte	non_TOP	unnamed protein product [Oikopleura dioica]
GSOIDT00008323001	0.381946	0.507226	-0.409257	142.461	none	yes	oocyte	non_TOP	pab-dependent poly -specific ribonuclease subunit 2
GSOIDT00007908001	0.162278	0.215465	-0.408989	142.411	none	yes	oocyte	non_TOP	wd repeat domain 24
GSOIDT00015477001	0.0603981	0.0801919	-0.408954	13.3237	none	no	non_oocyte	non_TOP	unnamed protein product [Oikopleura dioica]
GSOIDT00003806001	0.971757	1.29004	-0.408748	20.4064	none	yes	oocyte	non_TOP	homeobox prox 1
GSOIDT00000722001	0.690044	0.915897	-0.408497	1.34025	none	no	non_oocyte	non_TOP	amiloride-sensitive cation channel neuronal
GSOIDT00012084001	0.251149	0.333328	-0.408398	55.8211	none	yes	oocyte	non_TOP	rieske
GSOIDT00011657001	1.08136	1.43517	-0.408367	7.92643	none	no	non_oocyte	non_TOP	unnamed protein product [Oikopleura dioica]
GSOIDT00002634001	0.455233	0.604071	-0.408115	1.57677	none	no	non_oocyte	non_TOP	unnamed protein product [Oikopleura dioica]
GSOIDT00009460001	0.55624	0.738097	-0.408103	0.709545	none	no	non_oocyte	non_TOP	ankyrin node of ranvier (ankyrin g)
GSOIDT00005296001	1.04093	1.38124	-0.408097	1.91134	none	no	oocyte	non_TOP	unnamed protein product [Oikopleura dioica]
GSOIDT00017475001	0.250346	0.332161	-0.407962	32.3711	none	yes	oocyte	non_TOP	fidgetin-like protein 1
GSOIDT00010171001	0.286493	0.380104	-0.407895	56.695	none	yes	oocyte	non_TOP	unnamed protein product [Oikopleura dioica]
GSOIDT00000939001	1.01062	1.34083	-0.407878	307.864	none	yes	oocyte	non_TOP	coatomer protein subunit gamma 2
GSOIDT00006941001	1.71259	2.27207	-0.407828	17.6518	none	no	non_oocyte	non_TOP	solute carrier family 10 (sodium bile acid cotransporter family) member 1
GSOIDT00008498001	0.378724	0.502434	-0.40779	105.092	none	yes	oocyte	non_TOP	eukaryotic translation initiation factor 3 subunit k
GSOIDT00015189001	0.386894	0.513208	-0.407603	154.681	none	yes	oocyte	non_TOP	selenoprotein t
GSOIDT00017526001	4.64324	6.15806	-0.407345	0.61902	none	yes	non_oocyte	non_TOP	unnamed protein product [Oikopleura dioica]
GSOIDT00001309001	0.502519	0.666189	-0.406752	1822.72	none	yes	oocyte	non_TOP	pre-mrna-processing-splicing factor 8
GSOIDT00015901001	0.727871	0.964866	-0.406647	0.47303	none	no	non_oocyte	non_TOP	organic cation transporter protein
GSOIDT00000817001	0.906892	1.20202	-0.40646	1.73444	none	yes	non_oocyte	non_TOP	dynein intermediate chain 3
GSOIDT00006686001	1.16005	1.5374	-0.406311	0.562158	none	no	non_oocyte	non_TOP	unnamed protein product [Oikopleura dioica]
GSOIDT00017402001	0.408817	0.541687	-0.406006	10.0125	none	yes	oocyte	non_TOP	unnamed protein product [Oikopleura dioica]
GSOIDT00005966001	0.455955	0.604071	-0.405827	0.94606	none	no	non_oocyte	non_TOP	leucine rich repeat containing 15
GSOIDT00015201001	0.484563	0.641685	-0.40518	2.19242	none	no	non_oocyte	non_TOP	unnamed protein product [Oikopleura dioica]
GSOIDT00010513001	1.03454	1.36946	-0.404624	21.8117	none	yes	oocyte	non_TOP	unnamed protein product [Oikopleura dioica]
GSOIDT00017687001	0.619251	0.819559	-0.404324	540.673	none	no	oocyte	non_TOP	proteasome ( macropain) activator subunit 4
GSOIDT00000554001	0.943991	1.2492	-0.404162	2.24863	none	no	non_oocyte	non_TOP	pha depolymerase
GSOIDT00018087001	0.120293	0.159181	-0.404112	6.80212	none	yes	non_oocyte	non_TOP	unnamed protein product [Oikopleura dioica]
GSOIDT00008887001	2.5165	3.33	-0.404103	34.137	none	no	non_oocyte	non_TOP	unnamed protein product [Oikopleura dioica]
GSOIDT00000307001	0.394857	0.522499	-0.404099	43.4399	none	yes	oocyte	non_TOP	sorting nexin-12
GSOIDT00010782001	0.277136	0.366667	-0.403879	99.7831	none	no	oocyte	non_TOP	protein misato homolog 1
GSOIDT00009516001	0.64537	0.853709	-0.403618	53.5312	none	no	non_oocyte	non_TOP	plectin 10
GSOIDT00008449001	1.06511	1.40892	-0.403591	73.0806	none	yes	non_oocyte	non_TOP	lymphocyte cytosolic protein 1 (l-plastin)
GSOIDT00016081001	19.7852	26.1672	-0.403341	1.81328	none	no	non_oocyte	non_TOP	na+ k+ alpha 3a polypeptide
GSOIDT00009620001	0.581358	0.768882	-0.403335	46.4358	none	yes	oocyte	non_TOP	coiled-coil domain-containing protein 130
GSOIDT00008287001	0.273319	0.361472	-0.403301	79.3768	none	yes	oocyte	non_TOP	dna chr brigham & women s genetics 0212 expressed
GSOIDT00009103001	0.333723	0.441333	-0.403213	29.8506	none	yes	oocyte	non_TOP	pega domain family protein
GSOIDT00006516001	0.297648	0.393596	-0.403107	115.356	none	yes	oocyte	non_TOP	early growth response 1
GSOIDT00016495001	0.176487	0.233368	-0.403044	97.0285	none	yes	oocyte	non_TOP	chromosome 9 open reading frame 114
GSOIDT00018136001	15.4693	20.4518	-0.402825	0.224863	none	no	non_oocyte	non_TOP	unnamed protein product [Oikopleura dioica]
GSOIDT00005563001	0.405772	0.536456	-0.402792	20.1253	none	yes	oocyte	non_TOP	motile sperm domain containing 1
GSOIDT00002046001	1.36757	1.80773	-0.402573	5.00321	none	no	non_oocyte	non_TOP	unnamed protein product [Oikopleura dioica]
GSOIDT00002160001	0.577882	0.763877	-0.402567	107.6	none	yes	oocyte	non_TOP	poly (adp-ribose) polymerase member 1
GSOIDT00005540001	0.705217	0.932118	-0.402444	0.709545	none	no	non_oocyte	non_TOP	beta 1-like 2
GSOIDT00008231001	0.349467	0.461848	-0.402261	1.57404	none	no	non_oocyte	non_TOP	NA
GSOIDT00010011001	0.349467	0.461848	-0.402261	1.16521	none	no	non_oocyte	non_TOP	subfamily member 3
GSOIDT00008209001	0.396325	0.523732	-0.402146	23.013	none	no	oocyte	non_TOP	m-phase phosphoprotein
GSOIDT00010075001	0.624722	0.825496	-0.402047	40.0543	none	no	oocyte	non_TOP	adaptor-related protein complex beta 1 subunit
GSOIDT00017499001	0.420233	0.555221	-0.401873	1.12432	none	no	non_oocyte	non_TOP	unnamed protein product [Oikopleura dioica]
GSOIDT00012879001	5.44862	7.19823	-0.401752	83.8052	none	no	oocyte	non_TOP	dynein beta
GSOIDT00003653001	0.906892	1.19805	-0.401682	2.1362	none	no	non_oocyte	non_TOP	unnamed protein product [Oikopleura dioica]
GSOIDT00007132001	0.822741	1.08675	-0.401506	170.37	down	no	oocyte	non_TOP	unnamed protein product [Oikopleura dioica]
GSOIDT00017924001	0.755025	0.997258	-0.401443	0.94606	none	no	non_oocyte	non_TOP	unc-84 homolog b ( elegans)
GSOIDT00015047001	0.125144	0.165294	-0.401442	63.577	none	no	oocyte	non_TOP	er degradation mannosidase alpha-like 1
GSOIDT00008995001	0.647951	0.855527	-0.400929	2.69836	none	yes	non_oocyte	non_TOP	tenascin n
GSOIDT00006481001	0.226454	0.298961	-0.400741	74.9919	none	yes	oocyte	non_TOP	unnamed protein product [Oikopleura dioica]
GSOIDT00013399001	0.387627	0.511702	-0.400637	140.253	down	no	oocyte	non_TOP	myosin heavy chain
GSOIDT00013394001	0.365679	0.482718	-0.400603	215.026	none	yes	oocyte	non_TOP	tudor domain containing 9
GSOIDT00010579001	0.67049	0.88506	-0.40056	24.6788	none	yes	oocyte	non_TOP	bphl protein
GSOIDT00001199001	0.486204	0.641643	-0.400209	611.009	none	yes	oocyte	non_TOP	solute carrier family 25 member 3
GSOIDT00010671001	0.63342	0.835897	-0.400163	15.3735	none	no	non_oocyte	non_TOP	unnamed protein product [Oikopleura dioica]
GSOIDT00017804001	0.278647	0.367703	-0.4001	92.1378	none	yes	oocyte	non_TOP	kelch domain containing 2
GSOIDT00009011001	0.454702	0.600018	-0.400086	3.31121	none	no	non_oocyte	non_TOP	cytochrome p450 family protein
GSOIDT00013676001	2.04216	2.69434	-0.399833	22.5988	none	no	non_oocyte	non_TOP	myosin light polypeptide 6
GSOIDT00012513001	0.445705	0.587867	-0.3994	194.732	none	yes	oocyte	non_TOP	hippocampus abundant transcript 1
GSOIDT00006660001	0.288001	0.379829	-0.399274	28.9512	none	yes	oocyte	non_TOP	unnamed protein product [Oikopleura dioica]
GSOIDT00004102001	1.01249	1.33521	-0.399164	7.48964	none	yes	non_oocyte	non_TOP	chymotrypsin precursor
GSOIDT00015805001	0.760121	1.00221	-0.398884	34.8538	none	yes	oocyte	non_TOP	dual specificity protein phosphatase family protein
GSOIDT00003582001	0.44861	0.591468	-0.39884	218.961	none	yes	oocyte	non_TOP	chromatin assembly factor 1 subunit a
GSOIDT00008066001	0.819324	1.08007	-0.398619	17.7642	none	no	oocyte	non_TOP	kinesin-like protein kif11
GSOIDT00012880001	4.09987	5.40226	-0.397986	130.358	none	yes	oocyte	non_TOP	axonemal dynein heavy chain 7
GSOIDT00004789001	1.3015	1.71489	-0.397945	3.71025	none	no	non_oocyte	non_TOP	unnamed protein product [Oikopleura dioica]
GSOIDT00006235001	0.622694	0.820343	-0.397705	5.17186	none	no	non_oocyte	non_TOP	cathepsin l
GSOIDT00012980001	0.383617	0.505362	-0.397651	48.6267	none	yes	oocyte	non_TOP	unnamed protein product [Oikopleura dioica]
GSOIDT00013528001	1.1672	1.5374	-0.397438	0.691846	none	no	non_oocyte	non_TOP	unnamed protein product [Oikopleura dioica]
GSOIDT00007147001	0.953673	1.25613	-0.397416	50.7719	down	no	non_oocyte	non_TOP	novel egf domain containing protein
GSOIDT00001296001	0.16969	0.223274	-0.395917	19.3945	none	no	oocyte	non_TOP	unnamed protein product [Oikopleura dioica]
GSOIDT00005596001	0.216395	0.284694	-0.395746	67.8525	none	yes	oocyte	non_TOP	family with sequence similarity member b
GSOIDT00002543001	1.61603	2.12596	-0.395666	29.2885	none	no	non_oocyte	non_TOP	unnamed protein product [Oikopleura dioica]
GSOIDT00002171001	0.683919	0.899645	-0.395529	100.519	none	yes	oocyte	non_TOP	unnamed protein product [Oikopleura dioica]
GSOIDT00003358001	0.430618	0.566397	-0.395404	6.04455	none	no	oocyte	non_TOP	unnamed protein product [Oikopleura dioica]
GSOIDT00013156001	0.480461	0.631869	-0.395206	0.630707	none	no	non_oocyte	non_TOP	unnamed protein product [Oikopleura dioica]
GSOIDT00002413001	0.619912	0.815187	-0.395066	15.4594	none	yes	non_oocyte	non_TOP	mitochondrial ribosomal protein l54
GSOIDT00013013001	0.589078	0.77454	-0.394881	41.6266	none	yes	oocyte	non_TOP	dehydrogenase reductase sdr family member 1
GSOIDT00013001001	0.497236	0.653721	-0.394743	765.205	none	yes	oocyte	non_TOP	cytoplasmic dynein 1 heavy chain 1
GSOIDT00000791001	0.845788	1.11196	-0.394731	122.056	none	yes	oocyte	non_TOP	ect2 protein
GSOIDT00011311001	1.22823	1.61443	-0.394446	558.939	none	yes	oocyte	non_TOP	nad(+) adp-ribosyltransferase-3-like protein
GSOIDT00018042001	0.709139	0.932118	-0.394444	0.236515	none	no	non_oocyte	non_TOP	unnamed protein product [Oikopleura dioica]
GSOIDT00010804001	0.273277	0.359165	-0.394281	2.44399	none	yes	non_oocyte	non_TOP	3-methyladenine dna glycosylase
GSOIDT00009095001	0.71673	0.941917	-0.394169	40.3068	none	yes	oocyte	non_TOP	e3 ubiquitin-protein ligase
GSOIDT00011950001	1.1657	1.53185	-0.394082	1.89212	none	no	non_oocyte	non_TOP	unnamed protein product [Oikopleura dioica]
GSOIDT00008398001	1.20439	1.58219	-0.393616	185.793	none	yes	oocyte	non_TOP	unnamed protein product [Oikopleura dioica]
GSOIDT00005061001	0.144312	0.189538	-0.393297	94.0491	none	no	oocyte	non_TOP	elongator complex protein 1
GSOIDT00011864001	0.435188	0.571567	-0.393284	216.993	none	yes	oocyte	non_TOP	phenylalanyl-trna beta subunit
GSOIDT00017892001	0.326818	0.429185	-0.393115	146.386	none	yes	oocyte	non_TOP	unnamed protein product [Oikopleura dioica]
GSOIDT00000234001	0.276734	0.363402	-0.393067	934.313	none	yes	oocyte	non_TOP	laminin subunit gamma-1 precursor
GSOIDT00008923001	0.0969046	0.127233	-0.392835	14.7286	none	yes	non_oocyte	non_TOP	nitrilase 1
GSOIDT00008882001	0.378695	0.497176	-0.392719	3.31673	none	no	oocyte	non_TOP	heat repeat containing 1
GSOIDT00007491001	0.320162	0.420314	-0.392663	4.09959	none	no	non_oocyte	non_TOP	unnamed protein product [Oikopleura dioica]
GSOIDT00011870001	1.26479	1.66015	-0.392414	9.38805	none	no	non_oocyte	non_TOP	n-acetylated alpha-linked acidic dipeptidase-like 1
GSOIDT00014363001	0.788595	1.03465	-0.391791	26.4777	none	yes	oocyte	non_TOP	unnamed protein product [Oikopleura dioica]
GSOIDT00013262001	0.614662	0.806275	-0.39148	70.2042	none	no	oocyte	non_TOP	transducin -like 2
GSOIDT00010218001	2.69118	3.52964	-0.391281	2.52283	none	no	non_oocyte	non_TOP	cyp2a13 protein
GSOIDT00006353001	1.35024	1.77084	-0.391215	4.7303	none	no	oocyte	non_TOP	unnamed protein product [Oikopleura dioica]
GSOIDT00004546001	0.349036	0.457753	-0.391194	229.802	none	yes	oocyte	non_TOP	pumilio homolog 2
GSOIDT00014485001	0.224079	0.293836	-0.391003	3.48538	none	no	non_oocyte	non_TOP	glutamyl-trna amidotransferase subunit a
GSOIDT00000928001	0.185188	0.242836	-0.390991	15.6576	none	yes	non_oocyte	non_TOP	protein tyrosine phosphatase 1
GSOIDT00011100001	0.288225	0.377838	-0.390572	149.871	none	no	oocyte	non_TOP	latrophilin 3
GSOIDT00001969001	0.34314	0.449819	-0.39055	7.87022	none	yes	non_oocyte	non_TOP	mitochondrial inner membrane protease subunit 1
GSOIDT00006899001	0.274503	0.359766	-0.390234	147.98	none	yes	oocyte	non_TOP	myelin expression factor 2
GSOIDT00004417001	0.698477	0.915386	-0.390168	125.038	none	yes	oocyte	non_TOP	adp-ribosylation factor 5
GSOIDT00000221001	1.16584	1.52788	-0.390156	23.2734	none	yes	non_oocyte	non_TOP	glucosamine--fructose-6-phosphate aminotransferase
GSOIDT00001974001	0.489507	0.641427	-0.389956	23.632	none	no	oocyte	non_TOP	poly-u binding splicing factor 60kda
GSOIDT00007720001	0.528989	0.693147	-0.389923	82.8059	none	yes	oocyte	non_TOP	translation inhibitor endoribonuclease
GSOIDT00017818001	1.20293	1.57542	-0.389179	6.22823	none	no	non_oocyte	non_TOP	kiaa0789 protein
GSOIDT00010817001	0.412246	0.539826	-0.388988	238.13	none	yes	oocyte	non_TOP	n-ethylmaleimide-sensitive factor
GSOIDT00015231001	0.34881	0.45675	-0.388964	25.4658	down	yes	non_oocyte	non_TOP	loc569134 protein
GSOIDT00004801001	0.427029	0.559164	-0.388938	1.16521	none	no	non_oocyte	non_TOP	unnamed protein product [Oikopleura dioica]
GSOIDT00017033001	0.768042	1.00561	-0.388821	0.157677	none	no	non_oocyte	non_TOP	unnamed protein product [Oikopleura dioica]
GSOIDT00008005001	0.337565	0.44195	-0.388718	52.5852	none	yes	oocyte	non_TOP	iq motif containing gtpase activating protein 3
GSOIDT00005652001	0.811832	1.06285	-0.388683	20.6312	none	yes	oocyte	non_TOP	uba ts-n domain-containing protein
GSOIDT00016755001	0.278142	0.364035	-0.388255	3.31673	none	no	oocyte	non_TOP	pleckstrin homology domain-containing family a member 8
GSOIDT00002531001	1.1514	1.50672	-0.388023	13.3237	none	no	non_oocyte	non_TOP	cathepsin d
GSOIDT00007069001	0.707059	0.924938	-0.387525	27.2781	none	yes	oocyte	non_TOP	sulfite oxidase
GSOIDT00015368001	0.652802	0.853701	-0.387084	1.41909	none	no	non_oocyte	non_TOP	major intrinsic protein
GSOIDT00002363001	0.21005	0.274664	-0.38693	98.3903	none	no	oocyte	non_TOP	protein involved in methionine metabolism
GSOIDT00003344001	0.124101	0.162258	-0.386776	60.4455	none	yes	oocyte	non_TOP	ubiquitin c-terminal hydrolase x4
GSOIDT00004288001	0.758057	0.990986	-0.38656	25.1285	none	no	oocyte	non_TOP	sorbitol dehydrogenase
GSOIDT00003138001	0.395742	0.517337	-0.386544	118.672	none	yes	oocyte	non_TOP	aflatoxin b1 aldehyde reductase member 2
GSOIDT00016102001	1.24383	1.62583	-0.386392	15.6842	none	no	non_oocyte	non_TOP	cre-nas-14 protein
GSOIDT00010189001	1.10434	1.44317	-0.386063	13.9544	down	no	oocyte	non_TOP	apobec1 complementation factor
GSOIDT00017465001	0.493322	0.644501	-0.385653	60.8818	none	yes	oocyte	non_TOP	upf0549 protein c20orf43
GSOIDT00014354001	0.851195	1.11201	-0.385606	30.747	none	no	oocyte	non_TOP	cystathionine beta-synthase
GSOIDT00008729001	0.738606	0.964866	-0.385525	0.036413	none	no	non_oocyte	non_TOP	unnamed protein product [Oikopleura dioica]
GSOIDT00017424001	0.738606	0.964866	-0.385525	0.036413	none	no	non_oocyte	non_TOP	unnamed protein product [Oikopleura dioica]
GSOIDT00010814001	0.38892	0.508043	-0.385479	88.3151	none	yes	oocyte	non_TOP	wd repeat domain phosphoinositide-interacting protein 3
GSOIDT00017773001	0.332357	0.434047	-0.385117	49.1326	none	yes	oocyte	non_TOP	ankyrin repeat domain 12 isoform 2
GSOIDT00003924001	0.678355	0.885905	-0.385111	179.329	none	yes	oocyte	non_TOP	nadh dehydrogenase
GSOIDT00003858001	3.70809	4.84227	-0.385008	24.735	none	yes	oocyte	non_TOP	protein disulfide isomerase family member 3
GSOIDT00004985001	0.396259	0.517435	-0.384933	18.9447	none	yes	oocyte	non_TOP	caytaxin
GSOIDT00002644001	0.549353	0.717261	-0.384766	0.394192	none	no	non_oocyte	non_TOP	unnamed protein product [Oikopleura dioica]
GSOIDT00016434001	0.405064	0.528781	-0.38452	85.2243	none	yes	oocyte	non_TOP	activator of heat shock 90kda protein atpase homolog 1
GSOIDT00007465001	0.274423	0.35811	-0.384002	34.8538	none	no	oocyte	non_TOP	transducin -like 1 x-linked receptor 1 isoform 1
GSOIDT00000082001	0.727195	0.948917	-0.38394	97.3318	none	yes	oocyte	non_TOP	unnamed protein product [Oikopleura dioica]
GSOIDT00003854001	0.722686	0.942923	-0.383772	12.7445	none	no	non_oocyte	non_TOP	cd97 antigen-like isoform 1
GSOIDT00014307001	0.40724	0.531182	-0.383327	17.2583	none	no	oocyte	non_TOP	chaperone protein
GSOIDT00014053001	0.455266	0.593819	-0.383312	50.8191	none	no	oocyte	non_TOP	serologically defined colon cancer antigen 10
GSOIDT00017769001	0.259903	0.338997	-0.383301	31.0874	none	yes	oocyte	non_TOP	rna 3 -terminal phosphate cyclase-like protein
GSOIDT00005263001	0.378695	0.493852	-0.383041	1.0249	none	no	non_oocyte	non_TOP	unnamed protein product [Oikopleura dioica]
GSOIDT00017935001	0.99997	1.30395	-0.382928	152.064	none	yes	oocyte	non_TOP	cu zn superoxide dismutase variant 1
GSOIDT00016457001	0.13837	0.180428	-0.382892	10.8797	none	yes	non_oocyte	non_TOP	unnamed protein product [Oikopleura dioica]
GSOIDT00007313001	0.714851	0.932118	-0.382869	0.47303	none	no	non_oocyte	non_TOP	gypsy polyprotein
GSOIDT00007592001	0.547713	0.714179	-0.382865	5.20333	none	no	non_oocyte	non_TOP	unnamed protein product [Oikopleura dioica]
GSOIDT00000990001	0.376869	0.49132	-0.382597	77.2406	none	yes	oocyte	non_TOP	unnamed protein product [Oikopleura dioica]
GSOIDT00004426001	0.287263	0.374469	-0.382473	41.3186	none	yes	oocyte	non_TOP	chromo-helicase dna-binding protein
GSOIDT00012987001	0.384573	0.501307	-0.382437	22.6853	none	no	non_oocyte	non_TOP	glycosyltransferase family 58 protein
GSOIDT00011176001	28.2973	36.8801	-0.382181	0.0562158	none	no	non_oocyte	non_TOP	unnamed protein product [Oikopleura dioica]
GSOIDT00014737001	0.403583	0.525954	-0.38207	17.0291	none	yes	non_oocyte	non_TOP	chromosome 20 open reading frame 12
GSOIDT00005369001	0.843279	1.09896	-0.382057	2.1362	none	no	non_oocyte	non_TOP	unnamed protein product [Oikopleura dioica]
GSOIDT00012412001	0.20279	0.264256	-0.381951	89.3238	none	no	oocyte	non_TOP	crkrs protein
GSOIDT00002999001	0.423253	0.551457	-0.381727	51.4375	none	no	oocyte	non_TOP	5 -amp-activated protein kinase catalytic subunit alpha-2
GSOIDT00017689001	0.59566	0.776031	-0.381626	22.3901	none	yes	non_oocyte	non_TOP	protein o-fucosyltransferase 1
GSOIDT00012236001	0.598382	0.779545	-0.381565	0.788383	none	no	non_oocyte	non_TOP	unnamed protein product [Oikopleura dioica]
GSOIDT00008875001	0.42925	0.559164	-0.381452	1.1288	none	no	non_oocyte	non_TOP	unnamed protein product [Oikopleura dioica]
GSOIDT00008524001	0.42925	0.559164	-0.381452	0.873911	none	no	non_oocyte	non_TOP	unnamed protein product [Oikopleura dioica]
GSOIDT00004845001	1.50435	1.95956	-0.381386	2.18478	none	no	non_oocyte	non_TOP	unnamed protein product [Oikopleura dioica]
GSOIDT00012470001	0.149932	0.195239	-0.38093	85.1108	none	yes	oocyte	non_TOP	pms2 postmeiotic segregation increased 2 ( cerevisiae)
GSOIDT00000854001	0.92809	1.20849	-0.380868	9.77595	none	no	non_oocyte	non_TOP	ankyrin erythrocytic
GSOIDT00007303001	0.671518	0.874378	-0.38083	204.569	none	yes	oocyte	non_TOP	protein transport protein sec24c
GSOIDT00000268001	0.653939	0.851472	-0.380803	100.177	none	no	oocyte	non_TOP	transmembrane protein 30a
GSOIDT00005064001	0.856299	1.11486	-0.380672	145.88	none	yes	oocyte	non_TOP	member ras oncogene family
GSOIDT00009082001	0.737856	0.960614	-0.380617	1.4054	none	no	non_oocyte	non_TOP	unnamed protein product [Oikopleura dioica]
GSOIDT00006456001	0.42925	0.558692	-0.380233	1.73444	none	no	non_oocyte	non_TOP	atp-dependent rna helicase ddx3y
GSOIDT00017647001	0.742127	0.96575	-0.379984	3.13151	none	no	non_oocyte	non_TOP	arylsulfatase b
GSOIDT00008129001	0.438561	0.570612	-0.379733	37.4325	none	yes	oocyte	non_TOP	baculoviral iap repeat-containing protein 3
GSOIDT00000381001	0.718476	0.934581	-0.379379	7.4108	none	yes	oocyte	non_TOP	protein impact
GSOIDT00016368001	0.91677	1.19252	-0.379379	30.3528	none	no	oocyte	non_TOP	integrin-linked protein kinase
GSOIDT00009534001	0.634643	0.825433	-0.379206	15.61	none	yes	oocyte	non_TOP	unnamed protein product [Oikopleura dioica]
GSOIDT00001928001	0.709321	0.922487	-0.379091	15.0581	none	yes	oocyte	non_TOP	unnamed protein product [Oikopleura dioica]
GSOIDT00010876001	0.351026	0.456437	-0.378838	113.921	none	yes	oocyte	non_TOP	dna-repair protein xrcc1
GSOIDT00018060001	1.63905	2.131	-0.378675	8.03887	none	no	non_oocyte	non_TOP	unnamed protein product [Oikopleura dioica]
GSOIDT00002211001	0.226736	0.294766	-0.378553	32.9987	none	yes	oocyte	non_TOP	cc026_danre ame: full=uncharacterized protein c3orf26 homolog
GSOIDT00007994001	0.337401	0.438625	-0.378523	388.339	none	yes	oocyte	non_TOP	structural maintenance of chromosomes protein
GSOIDT00011022001	0.578194	0.751552	-0.378321	206.987	none	no	oocyte	non_TOP	caax prenyl protease 1 homolog
GSOIDT00000471001	0.382507	0.497122	-0.378115	69.0331	none	yes	oocyte	non_TOP	unnamed protein product [Oikopleura dioica]
GSOIDT00009659001	0.251075	0.326303	-0.378093	31.8507	none	yes	non_oocyte	non_TOP	apolipoprotein a-i binding protein
GSOIDT00010966001	0.653257	0.848964	-0.378054	6.97076	none	no	oocyte	non_TOP	unnamed protein product [Oikopleura dioica]
GSOIDT00005412001	0.282153	0.366677	-0.378034	36.0291	none	yes	oocyte	non_TOP	sap30 binding protein
GSOIDT00017241001	1.83902	2.38925	-0.377622	142.934	none	yes	oocyte	non_TOP	vacuolar atp synthase 16 kda proteolipid subunit
GSOIDT00012380001	0.424707	0.551744	-0.377531	39.1038	none	yes	oocyte	non_TOP	transcription initiation factor tfiid subunit 13
GSOIDT00009491001	0.511518	0.664508	-0.377502	54.3045	none	yes	oocyte	non_TOP	unnamed protein product [Oikopleura dioica]
GSOIDT00004134001	0.391071	0.50801	-0.377427	124.569	none	no	oocyte	non_TOP	exocyst complex component 6
GSOIDT00002289001	0.782295	1.01601	-0.377125	6.18374	none	no	non_oocyte	non_TOP	ectonucleoside triphosphate diphosphohydrolase 6
GSOIDT00016701001	0.25752	0.334364	-0.376737	31.5933	none	yes	oocyte	non_TOP	unnamed protein product [Oikopleura dioica]
GSOIDT00013238001	0.345027	0.447983	-0.376732	94.6737	none	yes	oocyte	non_TOP	gnas complex locus
GSOIDT00012859001	1.45518	1.88927	-0.376631	57.6308	none	yes	oocyte	non_TOP	ataxin-2 related domain protein
GSOIDT00003147001	0.414637	0.538257	-0.376449	65.3228	none	yes	oocyte	non_TOP	conserved oligomeric golgi complex subunit 3
GSOIDT00013852001	1.29074	1.67514	-0.376079	106.866	down	no	non_oocyte	non_TOP	transmembrane serine 9
GSOIDT00018179001	0.289807	0.376076	-0.375935	18.495	none	yes	non_oocyte	non_TOP	g protein beta 5 subunit
GSOIDT00009470001	0.374509	0.485908	-0.375684	42.8365	none	yes	non_oocyte	non_TOP	tropomodulin 4
GSOIDT00013968001	0.247106	0.320591	-0.375604	48.0645	none	yes	oocyte	non_TOP	elegans protein partially confirmed by transcript evidence
GSOIDT00015881001	3.16592	4.10711	-0.375499	8.98757	none	no	non_oocyte	non_TOP	surfactant b
GSOIDT00012568001	0.318864	0.413653	-0.375483	45.8839	none	yes	oocyte	non_TOP	transmembrane emp24 domain-containing protein 9 precursor
GSOIDT00002944001	0.59723	0.774655	-0.375267	44.2981	none	yes	oocyte	non_TOP	charged multivesicular body protein 3
GSOIDT00002913001	0.346945	0.449941	-0.375028	604.377	none	yes	oocyte	non_TOP	family with sequence similarity member a
GSOIDT00013022001	1.27801	1.6574	-0.375023	19.0572	none	yes	oocyte	non_TOP	isoform b
GSOIDT00014421001	0.612038	0.793675	-0.374928	0.315353	none	no	non_oocyte	non_TOP	unnamed protein product [Oikopleura dioica]
GSOIDT00006970001	0.573075	0.743099	-0.374832	13.0083	none	yes	non_oocyte	non_TOP	unnamed protein product [Oikopleura dioica]
GSOIDT00017234001	0.455832	0.59107	-0.374827	1.49793	none	no	non_oocyte	non_TOP	unnamed protein product [Oikopleura dioica]
GSOIDT00009748001	0.337359	0.437439	-0.374799	47.7273	none	yes	oocyte	non_TOP	unnamed protein product [Oikopleura dioica]
GSOIDT00000619001	0.386738	0.501347	-0.374453	59.5352	none	no	non_oocyte	non_TOP	alpha 1b
GSOIDT00010273001	0.260856	0.338136	-0.374347	62.0623	none	yes	oocyte	non_TOP	unnamed protein product [Oikopleura dioica]
GSOIDT00011927001	0.33471	0.433784	-0.374064	59.1953	none	yes	oocyte	non_TOP	unnamed protein product [Oikopleura dioica]
GSOIDT00006462001	0.385775	0.499738	-0.373412	52.8429	none	yes	oocyte	non_TOP	unnamed protein product [Oikopleura dioica]
GSOIDT00003707001	0.941366	1.21938	-0.373322	119.799	none	no	oocyte	non_TOP	unnamed protein product [Oikopleura dioica]
GSOIDT00010371001	2.45524	3.17957	-0.372967	1.41909	none	yes	non_oocyte	non_TOP	unnamed protein product [Oikopleura dioica]
GSOIDT00002462001	0.352098	0.455962	-0.372938	130.533	none	yes	oocyte	non_TOP	general transcription factor 3c polypeptide 3
GSOIDT00002683001	0.711946	0.921757	-0.37262	0.843238	none	no	non_oocyte	non_TOP	2og-fe oxygenase
GSOIDT00001421001	0.936332	1.21227	-0.372617	76.566	down	yes	oocyte	non_TOP	unnamed protein product [Oikopleura dioica]
GSOIDT00015572001	0.42925	0.555561	-0.372127	2.47608	none	no	non_oocyte	non_TOP	unnamed protein product [Oikopleura dioica]
GSOIDT00006917001	0.768042	0.993917	-0.37194	13.3794	none	no	oocyte	non_TOP	unnamed protein product [Oikopleura dioica]
GSOIDT00009667001	0.331139	0.428394	-0.371505	15.2934	none	yes	oocyte	non_TOP	unnamed protein product [Oikopleura dioica]
GSOIDT00007096001	3.72602	4.82035	-0.371501	0.630707	none	no	oocyte	non_TOP	unnamed protein product [Oikopleura dioica]
GSOIDT00003874001	0.85957	1.11192	-0.37137	120.976	none	yes	non_oocyte	non_TOP	ubiquitin-conjugating enzyme e2k (ubc1 yeast)
GSOIDT00007185001	0.17379	0.22479	-0.371231	16.75	none	no	oocyte	non_TOP	pseudouridylate synthase 7 homolog
GSOIDT00003637001	0.794761	1.02777	-0.370919	27.8299	none	yes	non_oocyte	non_TOP	unnamed protein product [Oikopleura dioica]
GSOIDT00012015001	0.587668	0.759799	-0.370617	75.0541	down	yes	oocyte	non_TOP	phosphatidylserine synthase 1
GSOIDT00003763001	0.319752	0.413379	-0.370512	1.41909	none	no	non_oocyte	non_TOP	gcn5-related n-acetyltransferase
GSOIDT00000592001	0.560395	0.724475	-0.370492	11.3244	none	yes	oocyte	non_TOP	constitutive androstane receptor
GSOIDT00008310001	0.538326	0.695916	-0.370433	0.787022	none	no	non_oocyte	non_TOP	dna-binding transcription factor
GSOIDT00004029001	0.621345	0.803154	-0.370282	184.482	none	yes	oocyte	non_TOP	protein transport protein sec61 subunit gamma-like
GSOIDT00017021001	2.71565	3.50995	-0.370149	0.157677	none	no	non_oocyte	non_TOP	zinc finger protein
GSOIDT00008701001	0.794761	1.02694	-0.369753	24.6764	none	yes	oocyte	non_TOP	glutathione transferase omega-1
GSOIDT00017442001	1.34847	1.74239	-0.369746	56.2158	down	no	non_oocyte	non_TOP	e-selectin-like protein
GSOIDT00013225001	0.36671	0.473834	-0.369742	87.9836	none	yes	oocyte	non_TOP	unnamed protein product [Oikopleura dioica]
GSOIDT00001246001	0.737374	0.952663	-0.36957	47.8549	none	no	oocyte	non_TOP	eukaryotic translation initiation factor 5
GSOIDT00017830001	0.514357	0.664444	-0.369378	167.748	none	yes	oocyte	non_TOP	transformer-2 protein alpha
GSOIDT00015360001	1.04093	1.34464	-0.369354	0.47303	none	no	non_oocyte	non_TOP	unnamed protein product [Oikopleura dioica]
GSOIDT00015718001	0.622694	0.804298	-0.369208	3.99132	none	no	non_oocyte	non_TOP	major facilitator superfamily domain-containing protein 10
GSOIDT00001894001	0.372809	0.481481	-0.36904	162.565	none	yes	oocyte	non_TOP	creb3l1 partial
GSOIDT00006497001	0.251486	0.324774	-0.368959	17.9891	none	yes	non_oocyte	non_TOP	unnamed protein product [Oikopleura dioica]
GSOIDT00007233001	0.240404	0.310449	-0.368893	23.442	none	yes	non_oocyte	non_TOP	cell cycle checkpoint protein rad1
GSOIDT00014942001	0.385411	0.497642	-0.368711	71.9006	none	yes	oocyte	non_TOP	unnamed protein product [Oikopleura dioica]
GSOIDT00011691001	0.857192	1.10673	-0.368609	144.7	none	yes	oocyte	non_TOP	proteasome ( macropain) 26s non- 13
GSOIDT00001153001	0.288641	0.372647	-0.36853	33.2798	none	yes	oocyte	non_TOP	unnamed protein product [Oikopleura dioica]
GSOIDT00017866001	0.269274	0.34764	-0.368519	50.7629	none	yes	oocyte	non_TOP	unnamed protein product [Oikopleura dioica]
GSOIDT00014272001	0.455233	0.587613	-0.368261	1.26141	none	no	non_oocyte	non_TOP	udp-gal:beta c beta -galactosyltransferase i
GSOIDT00004703001	1.48163	1.9115	-0.367525	0.505943	none	no	oocyte	non_TOP	unnamed protein product [Oikopleura dioica]
GSOIDT00014732001	1.42435	1.83709	-0.367119	65.1993	none	no	oocyte	non_TOP	calpain-7-like protein
GSOIDT00013415001	0.513566	0.662348	-0.367038	1.29296	none	no	non_oocyte	non_TOP	unnamed protein product [Oikopleura dioica]
GSOIDT00004716001	0.377139	0.486387	-0.36701	1.57404	none	no	oocyte	non_TOP	unnamed protein product [Oikopleura dioica]
GSOIDT00017407001	0.327529	0.42239	-0.366955	57.3964	none	yes	oocyte	non_TOP	unnamed protein product [Oikopleura dioica]
GSOIDT00001474001	1.20625	1.55559	-0.366932	456.619	none	no	oocyte	non_TOP	ubiquitin family protein
GSOIDT00016801001	0.499898	0.644644	-0.366869	77.8509	none	yes	oocyte	non_TOP	tripartite motif-containing protein 3-like
GSOIDT00008969001	0.55624	0.717261	-0.366792	0.67459	none	no	non_oocyte	non_TOP	serine threonine-protein kinase dclk3
GSOIDT00004577001	0.172912	0.22296	-0.366752	21.5307	none	yes	non_oocyte	non_TOP	dtw domain containing 2
GSOIDT00002653001	0.600665	0.774411	-0.366539	0.630707	none	no	non_oocyte	non_TOP	unnamed protein product [Oikopleura dioica]
GSOIDT00015762001	0.600665	0.774411	-0.366539	1.18258	none	yes	non_oocyte	non_TOP	unnamed protein product [Oikopleura dioica]
GSOIDT00005972001	0.385191	0.496605	-0.366524	11.1307	none	yes	oocyte	non_TOP	unnamed protein product [Oikopleura dioica]
GSOIDT00005464001	0.584207	0.753173	-0.366501	0.709545	none	no	non_oocyte	non_TOP	kelch-like 13
GSOIDT00015547001	0.406074	0.523471	-0.366369	0.955669	none	no	non_oocyte	non_TOP	unnamed protein product [Oikopleura dioica]
GSOIDT00001977001	0.413974	0.533643	-0.366335	1.12432	none	no	non_oocyte	non_TOP	unnamed protein product [Oikopleura dioica]
GSOIDT00014587001	0.56957	0.734154	-0.366211	86.5645	none	no	oocyte	non_TOP	cytoplasmic light intermediate chain 1
GSOIDT00015015001	1.29159	1.66455	-0.365985	320.793	down	yes	oocyte	non_TOP	unnamed protein product [Oikopleura dioica]
GSOIDT00011962001	1.7665	2.27654	-0.365947	0.36413	none	no	non_oocyte	non_TOP	unnamed protein product [Oikopleura dioica]
GSOIDT00013962001	0.748735	0.964866	-0.365875	0.94606	none	no	non_oocyte	non_TOP	unnamed protein product [Oikopleura dioica]
GSOIDT00000466001	0.586177	0.75526	-0.365636	128.397	none	yes	oocyte	non_TOP	cytoskeleton associated protein 5
GSOIDT00009520001	1.36762	1.76208	-0.365619	152.71	down	no	non_oocyte	non_TOP	1 protein
GSOIDT00017638001	0.567565	0.731052	-0.365189	159.99	none	no	oocyte	non_TOP	anaphase promoting complex subunit 1
GSOIDT00009575001	0.405229	0.521841	-0.364872	182.589	none	yes	oocyte	non_TOP	spermatid perinuclear rna-binding protein
GSOIDT00009581001	0.287721	0.370506	-0.364828	109.003	none	yes	oocyte	non_TOP	chromobox protein homolog 3
GSOIDT00010956001	0.662505	0.853095	-0.364774	12.8172	none	no	oocyte	non_TOP	poly
GSOIDT00006165001	0.65702	0.845977	-0.364682	0.618374	none	no	non_oocyte	non_TOP	twin-arginine translocation pathway signal precursor
GSOIDT00002600001	0.65702	0.845977	-0.364682	0.47303	none	no	non_oocyte	non_TOP	lag1 ceramide synthase 2
GSOIDT00011464001	0.204586	0.263338	-0.364206	549.897	none	yes	oocyte	non_TOP	subfamily member 1
GSOIDT00002491001	1.28151	1.64914	-0.363869	131.376	down	no	non_oocyte	non_TOP	oxidase peroxidase
GSOIDT00002769001	2.61131	3.35977	-0.363592	21.7594	none	no	non_oocyte	non_TOP	3-oxoacyl-acyl-carrier-protein reductase
GSOIDT00010745001	0.914118	1.17604	-0.36349	12.5625	none	yes	oocyte	non_TOP	protein
GSOIDT00007971001	1.76128	2.26576	-0.363369	24.7972	none	no	non_oocyte	non_TOP	sulfotransferase 6b1
GSOIDT00014009001	0.585547	0.753173	-0.363196	0.327717	none	no	non_oocyte	non_TOP	unnamed protein product [Oikopleura dioica]
GSOIDT00012699001	1.48907	1.91533	-0.363183	300.768	none	yes	oocyte	non_TOP	26s proteasome non-atpase regulatory subunit 6
GSOIDT00011042001	0.453996	0.583906	-0.363055	61.6516	none	no	oocyte	non_TOP	brca1 associated protein
GSOIDT00003101001	0.365	0.469339	-0.362734	182.926	none	no	oocyte	non_TOP	tata-binding protein-associated factor 172
GSOIDT00015810001	0.370328	0.47618	-0.362703	32.6614	none	yes	oocyte	non_TOP	unnamed protein product [Oikopleura dioica]
GSOIDT00009044001	0.622119	0.799899	-0.362627	0.630707	none	no	non_oocyte	non_TOP	unnamed protein product [Oikopleura dioica]
GSOIDT00015504001	0.628995	0.808724	-0.362599	0.327717	none	no	oocyte	non_TOP	unnamed protein product [Oikopleura dioica]
GSOIDT00006350001	0.384119	0.493852	-0.362524	1.0249	none	no	non_oocyte	non_TOP	deleted in malignant brain tumors 1
GSOIDT00007949001	0.198611	0.255296	-0.362226	2.91702	none	no	non_oocyte	non_TOP	unnamed protein product [Oikopleura dioica]
GSOIDT00006784001	1.03973	1.33639	-0.362128	163.925	none	yes	oocyte	non_TOP	ubiquinol-cytochrome c oxidoreductase subunit 9 and rieske iron sulfur protein
GSOIDT00001040001	0.440961	0.566677	-0.361875	1.18258	none	no	non_oocyte	non_TOP	potassium intermediate small conductance calcium-activated subfamily member 2
GSOIDT00000512001	0.648522	0.833328	-0.361729	59.645	none	yes	oocyte	non_TOP	unnamed protein product [Oikopleura dioica]
GSOIDT00000388001	0.455233	0.584951	-0.361711	1.38369	none	no	non_oocyte	non_TOP	unnamed protein product [Oikopleura dioica]
GSOIDT00011307001	1.04621	1.34387	-0.361222	21.9934	none	yes	oocyte	non_TOP	sterile alpha motif domain containing 12
GSOIDT00002170001	0.222517	0.285777	-0.360973	110.239	none	yes	oocyte	non_TOP	ankyrin repeat domain 13a
GSOIDT00009271001	0.730353	0.937985	-0.360969	11.0374	none	no	non_oocyte	non_TOP	hepatic nuclear factor 4beta
GSOIDT00008899001	0.319765	0.410666	-0.360952	178.991	none	yes	oocyte	non_TOP	cleft lip and palate transmembrane protein 1-like protein
GSOIDT00014361001	0.979047	1.25729	-0.360872	13.7179	none	no	non_oocyte	non_TOP	unnamed protein product [Oikopleura dioica]
GSOIDT00017969001	0.56807	0.729376	-0.360594	36.3154	none	yes	oocyte	non_TOP	atp-binding cassette sub-family b member mitochondrial precursor
GSOIDT00001906001	0.374608	0.480954	-0.360517	8.22933	none	yes	non_oocyte	non_TOP	upf0598 protein c8orf82-like
GSOIDT00005072001	1.02319	1.31359	-0.360435	21.5229	down	no	non_oocyte	non_TOP	cre-cyn-6 protein
GSOIDT00009459001	0.428079	0.549569	-0.360423	29.5644	none	no	oocyte	non_TOP	e3 ubiquitin-protein ligase ubr7
GSOIDT00010468001	0.591716	0.759638	-0.360406	913.492	none	no	oocyte	non_TOP	peptidylprolyl isomerase b
GSOIDT00009775001	10.6102	13.6185	-0.360115	0.551868	none	no	non_oocyte	non_TOP	cation sperm associated 3
GSOIDT00003907001	0.703151	0.902469	-0.360044	529.666	none	no	oocyte	non_TOP	cyclin b1
GSOIDT00013025001	0.540392	0.693569	-0.360034	62.2309	none	yes	oocyte	non_TOP	enhancer of yellow 2 transcription factor homolog
GSOIDT00004914001	0.189236	0.242836	-0.359797	10.681	none	no	non_oocyte	non_TOP	unnamed protein product [Oikopleura dioica]
GSOIDT00017512001	0.454663	0.583399	-0.359686	141.83	none	yes	oocyte	non_TOP	unnamed protein product [Oikopleura dioica]
GSOIDT00010128001	0.196299	0.251878	-0.359673	21.1287	none	yes	oocyte	non_TOP	oxidoreductase nad-binding domain containing isoform cra_a
GSOIDT00003369001	0.345404	0.443119	-0.359409	125.116	none	yes	oocyte	non_TOP	potassium channel modulatory factor 1
GSOIDT00015469001	0.493599	0.633128	-0.35916	29.5695	none	yes	non_oocyte	non_TOP	methionyl-trna mitochondrial precursor
GSOIDT00004654001	0.67352	0.863799	-0.358974	0.157677	none	no	non_oocyte	non_TOP	carbohydrate binding family 6
GSOIDT00001734001	0.439392	0.563435	-0.358742	68.7841	none	yes	oocyte	non_TOP	delta-aminolevulinic acid dehydratase
GSOIDT00015135001	0.187736	0.240728	-0.358699	22.149	none	yes	non_oocyte	non_TOP	unnamed protein product [Oikopleura dioica]
GSOIDT00002519001	1.77825	2.28015	-0.358674	2.81079	none	no	non_oocyte	non_TOP	unnamed protein product [Oikopleura dioica]
GSOIDT00005686001	0.474101	0.607862	-0.35855	185.743	none	yes	oocyte	non_TOP	unnamed protein product [Oikopleura dioica]
GSOIDT00011219001	0.617033	0.791037	-0.358398	84.6611	none	yes	oocyte	non_TOP	atp-dependent metalloprotease yme1l1
GSOIDT00000925001	0.566252	0.72589	-0.358307	70.9444	none	yes	oocyte	non_TOP	kinesin-associated protein 3
GSOIDT00005274001	2.85262	3.65461	-0.357429	7.09545	none	no	non_oocyte	non_TOP	unnamed protein product [Oikopleura dioica]
GSOIDT00010332001	0.505241	0.647232	-0.357312	9.61302	none	yes	non_oocyte	non_TOP	protein cereblon-like
GSOIDT00017250001	2.49223	3.19249	-0.357246	23.415	down	yes	oocyte	non_TOP	loc496017 protein
GSOIDT00004793001	1.04184	1.33439	-0.35704	373.378	none	yes	oocyte	non_TOP	nadh dehydrogenase
GSOIDT00013244001	0.412255	0.527938	-0.356831	70.8882	none	yes	oocyte	non_TOP	thioredoxin-like protein 1
GSOIDT00017791001	0.753771	0.96523	-0.356748	80.0514	none	no	oocyte	non_TOP	serine threonine-protein kinase tao3
GSOIDT00000093001	34.0023	43.5384	-0.356655	17.1079	none	no	non_oocyte	non_TOP	histone h2a
GSOIDT00005066001	0.261456	0.334771	-0.356607	35.1349	none	yes	oocyte	non_TOP	splicing arginine serine-rich 3
GSOIDT00004231001	2.37971	3.04666	-0.356447	0.0788383	none	no	non_oocyte	non_TOP	unnamed protein product [Oikopleura dioica]
GSOIDT00015247001	0.315207	0.403432	-0.356023	135.761	none	no	non_oocyte	non_TOP	alpha 4 like
GSOIDT00005688001	0.472005	0.604071	-0.355918	0.867222	none	no	non_oocyte	non_TOP	unnamed protein product [Oikopleura dioica]
GSOIDT00017291001	0.932745	1.19367	-0.355852	20.4064	none	no	non_oocyte	non_TOP	unnamed protein product [Oikopleura dioica]
GSOIDT00017364001	0.728399	0.932118	-0.355783	0.0728259	none	no	non_oocyte	non_TOP	unnamed protein product [Oikopleura dioica]
GSOIDT00007833001	0.232014	0.296895	-0.355745	122.493	none	yes	oocyte	non_TOP	eukaryotic translation initiation factor 3 subunit
GSOIDT00003169001	1.00648	1.28792	-0.35572	23.8917	none	no	oocyte	non_TOP	kynureninase
GSOIDT00002466001	0.359997	0.460645	-0.355669	50.6142	none	yes	oocyte	non_TOP	upf0197 transmembrane protein c11orf10 homolog
GSOIDT00017489001	0.320927	0.410646	-0.355648	102.931	none	yes	oocyte	non_TOP	rna polymerase ii-associated protein 1
GSOIDT00010370001	0.287345	0.367654	-0.355566	52.7305	none	no	oocyte	non_TOP	ring finger protein 20
GSOIDT00015388001	0.385289	0.492949	-0.355499	18.3826	none	no	oocyte	non_TOP	methyltransferase 11 domain containing 1
GSOIDT00010118001	0.663671	0.849049	-0.35538	28.8387	none	yes	non_oocyte	non_TOP	unnamed protein product [Oikopleura dioica]
GSOIDT00017598001	0.331544	0.424144	-0.355353	14.5599	none	yes	non_oocyte	non_TOP	unnamed protein product [Oikopleura dioica]
GSOIDT00007225001	0.205007	0.262216	-0.355085	6.23996	none	no	oocyte	non_TOP	unnamed protein product [Oikopleura dioica]
GSOIDT00008900001	1.18568	1.51617	-0.354714	421.9	none	yes	oocyte	non_TOP	proteasome ( macropain) beta 5
GSOIDT00008226001	0.295321	0.377605	-0.354593	129.971	none	yes	oocyte	non_TOP	transient receptor potential cation subfamily member 4 associated protein
GSOIDT00009255001	0.20892	0.267103	-0.354449	20.4064	none	yes	oocyte	non_TOP	lipoma preferred partner lpp
GSOIDT00008892001	30.0552	38.4177	-0.354159	1.29296	none	no	non_oocyte	non_TOP	unnamed protein product [Oikopleura dioica]
GSOIDT00008095001	0.556596	0.711418	-0.354067	66.303	none	no	oocyte	non_TOP	unnamed protein product [Oikopleura dioica]
GSOIDT00012981001	0.436815	0.557868	-0.3529	56.1329	none	yes	oocyte	non_TOP	unnamed protein product [Oikopleura dioica]
GSOIDT00016483001	1.32232	1.68833	-0.352525	5.59752	none	no	non_oocyte	non_TOP	unnamed protein product [Oikopleura dioica]
GSOIDT00011359001	0.572763	0.731286	-0.352497	39.857	none	yes	oocyte	non_TOP	family with sequence similarity member a1
GSOIDT00006361001	0.480461	0.613231	-0.352012	0.67459	none	no	non_oocyte	non_TOP	tax1 (human t-cell leukemia virus type i) binding protein 3
GSOIDT00010211001	3.71444	4.74073	-0.351966	3.31121	none	no	non_oocyte	non_TOP	unnamed protein product [Oikopleura dioica]
GSOIDT00006672001	0.566414	0.722619	-0.351377	33.6733	none	yes	oocyte	non_TOP	signal recognition particle 19 kda protein
GSOIDT00006822001	0.327034	0.417222	-0.351375	313.965	none	yes	oocyte	non_TOP	dead (asp-glu-ala-asp) box polypeptide 46
GSOIDT00013805001	0.497511	0.634679	-0.3513	127.835	none	yes	oocyte	non_TOP	ubiquitin-protein ligase e3a isoform 2
GSOIDT00012708001	0.180523	0.230283	-0.351226	136.155	none	yes	oocyte	non_TOP	metaxin 2
GSOIDT00013035001	0.622459	0.794022	-0.3512	155.785	none	no	oocyte	non_TOP	ataxin-1 ubiquitin-like interacting protein
GSOIDT00001624001	1.01249	1.29137	-0.350996	3.76646	none	no	non_oocyte	non_TOP	major facilitator superfamily protein
GSOIDT00007379001	0.275816	0.351675	-0.350538	62.0623	none	yes	oocyte	non_TOP	protein
GSOIDT00014064001	1.01514	1.29432	-0.350519	80.6516	none	no	oocyte	non_TOP	creb-binding protein
GSOIDT00005873001	2.56525	3.27067	-0.350488	13.5602	none	no	non_oocyte	non_TOP	transmembrane receptor
GSOIDT00006717001	0.541967	0.690978	-0.350434	21.5229	none	yes	oocyte	non_TOP	unnamed protein product [Oikopleura dioica]
GSOIDT00005295001	0.58566	0.746672	-0.350412	6.46474	none	no	non_oocyte	non_TOP	unnamed protein product [Oikopleura dioica]
GSOIDT00008782001	4.28049	5.45628	-0.350141	39.4192	none	no	non_oocyte	non_TOP	zymogen granule membrane glycoprotein 2
GSOIDT00015211001	0.728903	0.929108	-0.350119	27.6582	none	yes	non_oocyte	non_TOP	surfeit locus protein 1
GSOIDT00009680001	0.222894	0.284106	-0.350072	106.698	none	no	oocyte	non_TOP	aminotransferase class v domain-containing conserved
GSOIDT00004880001	0.298433	0.380375	-0.350016	132.838	none	yes	oocyte	non_TOP	proprotein convertase subtilisin kexin type furin
GSOIDT00010899001	0.235807	0.300544	-0.349969	72.5747	down	no	oocyte	non_TOP	vacuolar amino acid
GSOIDT00012954001	0.462516	0.589481	-0.34994	60.432	none	yes	oocyte	non_TOP	uracil phosphoribosyltransferase homolog
GSOIDT00007194001	0.55624	0.708909	-0.349892	0.867222	none	no	non_oocyte	non_TOP	unnamed protein product [Oikopleura dioica]
GSOIDT00006927001	2.07825	2.64864	-0.349887	10.1701	none	no	non_oocyte	non_TOP	unnamed protein product [Oikopleura dioica]
GSOIDT00003282001	0.818254	1.04275	-0.349779	123.258	none	yes	oocyte	non_TOP	microsomal glutathione s-transferase 3
GSOIDT00002020001	0.302154	0.385002	-0.349581	53.0115	none	no	oocyte	non_TOP	tetratricopeptide repeat domain 17
GSOIDT00001129001	0.113542	0.14467	-0.349537	39.6322	none	yes	oocyte	non_TOP	probable rna-binding protein eif1ad
GSOIDT00001046001	0.321936	0.410169	-0.349446	13.1545	none	yes	oocyte	non_TOP	cyclin k
GSOIDT00004981001	0.272781	0.347517	-0.349345	365.684	none	yes	oocyte	non_TOP	unnamed protein product [Oikopleura dioica]
GSOIDT00005171001	0.584022	0.743919	-0.349124	211.917	none	yes	oocyte	non_TOP	septin-7 isoform 2
GSOIDT00007795001	0.518066	0.659869	-0.349045	45.5686	none	no	oocyte	non_TOP	unnamed protein product [Oikopleura dioica]
GSOIDT00001838001	1.12621	1.43416	-0.348724	2.28631	none	no	non_oocyte	non_TOP	unnamed protein product [Oikopleura dioica]
GSOIDT00002751001	0.831801	1.05914	-0.348587	208.291	none	yes	oocyte	non_TOP	myeloid lymphoid or mixed-lineage leukemia (trithorax drosophila) translocated 4
GSOIDT00017762001	1.24026	1.57882	-0.348199	4.65146	none	no	non_oocyte	non_TOP	angiotensin ii receptor
GSOIDT00017792001	0.366497	0.466462	-0.347959	1.81328	none	yes	non_oocyte	non_TOP	unnamed protein product [Oikopleura dioica]
GSOIDT00010126001	0.818839	1.04217	-0.347934	22.2615	none	yes	non_oocyte	non_TOP	unnamed protein product [Oikopleura dioica]
GSOIDT00002207001	0.482895	0.614438	-0.347557	56.7218	none	yes	oocyte	non_TOP	transcription factor protein
GSOIDT00000904001	0.347636	0.442256	-0.347301	48.177	none	yes	oocyte	non_TOP	unnamed protein product [Oikopleura dioica]
GSOIDT00014703001	0.286218	0.36411	-0.347261	17.1079	none	yes	oocyte	non_TOP	unnamed protein product [Oikopleura dioica]
GSOIDT00008035001	0.674553	0.858105	-0.347224	14.1664	none	no	oocyte	non_TOP	unnamed protein product [Oikopleura dioica]
GSOIDT00016604001	0.264181	0.336029	-0.34706	42.8092	none	no	oocyte	non_TOP	epsin 3
GSOIDT00001271001	0.268429	0.34131	-0.346541	5.00321	none	no	non_oocyte	non_TOP	unnamed protein product [Oikopleura dioica]
GSOIDT00014708001	1.34645	1.71192	-0.34646	29.276	none	yes	oocyte	non_TOP	unnamed protein product [Oikopleura dioica]
GSOIDT00013685001	0.160941	0.204616	-0.346393	61.725	none	yes	oocyte	non_TOP	williams-beuren syndrome chromosome region 16
GSOIDT00016398001	0.513112	0.652326	-0.346319	6.14939	none	no	oocyte	non_TOP	unnamed protein product [Oikopleura dioica]
GSOIDT00003676001	0.853112	1.0844	-0.346092	16.0777	none	no	oocyte	non_TOP	protein phosphatase methylesterase 1
GSOIDT00013784001	0.455233	0.578617	-0.346004	1.18053	none	no	oocyte	non_TOP	unnamed protein product [Oikopleura dioica]
GSOIDT00004713001	0.709321	0.901519	-0.34592	1.0249	none	no	non_oocyte	non_TOP	unnamed protein product [Oikopleura dioica]
GSOIDT00007530001	4.18713	5.32044	-0.345583	0.873911	none	no	non_oocyte	non_TOP	flotillin 2
GSOIDT00017680001	0.349134	0.443581	-0.345415	149.548	none	yes	oocyte	non_TOP	sec14-like 1 ( cerevisiae)
GSOIDT00017152001	0.311392	0.395576	-0.345222	74.3173	none	yes	oocyte	non_TOP	ras2p
GSOIDT00004876001	0.491999	0.624973	-0.345137	331.752	none	yes	oocyte	non_TOP	cold shock domain protein a
GSOIDT00004241001	0.18663	0.237048	-0.344997	53.6727	none	yes	oocyte	non_TOP	two pore segment channel 2
GSOIDT00003142001	0.61103	0.776031	-0.344872	24.1728	none	yes	non_oocyte	non_TOP	gaba receptor-associated protein like 1
GSOIDT00013336001	0.333429	0.423463	-0.344856	172.751	none	yes	oocyte	non_TOP	polypeptide n-acetylgalactosaminyltransferase 1
GSOIDT00011820001	0.641309	0.814441	-0.344791	0.709545	none	yes	non_oocyte	non_TOP	multiple c2 and transmembrane domain-containing protein 2 isoform 1
GSOIDT00013100001	1.26564	1.60713	-0.344617	6.85894	none	no	oocyte	non_TOP	pppde peptidase domain containing 2
GSOIDT00003215001	0.896383	1.13785	-0.344123	24.0457	none	yes	oocyte	non_TOP	dual specificity phosphatase 1
GSOIDT00008697001	0.33117	0.420376	-0.344106	27.602	none	yes	oocyte	non_TOP	amp dependent ligase
GSOIDT00014209001	0.303995	0.385876	-0.344092	23.3296	none	no	oocyte	non_TOP	salvador homolog 1
GSOIDT00011310001	0.990022	1.25646	-0.343834	111.642	none	yes	oocyte	non_TOP	unnamed protein product [Oikopleura dioica]
GSOIDT00014637001	1.29946	1.64912	-0.343784	22.2053	none	no	non_oocyte	non_TOP	urocanase domain containing 1
GSOIDT00017886001	0.263389	0.334165	-0.343368	32.3241	none	no	oocyte	non_TOP	unnamed protein product [Oikopleura dioica]
GSOIDT00017681001	0.513574	0.651301	-0.342752	144.419	none	yes	oocyte	non_TOP	sorting nexin
GSOIDT00011690001	2.77987	3.52515	-0.342665	19.3942	none	yes	oocyte	non_TOP	transaldolase
GSOIDT00000370001	0.870855	1.10428	-0.342598	519.097	none	yes	oocyte	non_TOP	mitochondrial-processing peptidase subunit beta-like
GSOIDT00002279001	0.221354	0.280677	-0.342558	31.6793	none	no	oocyte	non_TOP	bone specific cmf608
GSOIDT00009988001	0.292939	0.371441	-0.342529	96.4943	none	yes	oocyte	non_TOP	heterogeneous nuclear ribonucleoprotein h
GSOIDT00017537001	43.143	54.7017	-0.342459	70.1314	none	no	oocyte	non_TOP	histone h4 replacement cg3379-pc
GSOIDT00017311001	0.661575	0.838694	-0.342241	1.0249	none	no	non_oocyte	non_TOP	beta 4 galactosyltransferase
GSOIDT00016397001	0.643374	0.815615	-0.342231	36.8963	none	no	non_oocyte	non_TOP	mtk1 mekk4 homolog family member (mtk-1)
GSOIDT00001713001	0.65515	0.830442	-0.342054	143.17	none	yes	non_oocyte	non_TOP	atp-binding cassette sub-family g member 4
GSOIDT00014331001	0.410884	0.52076	-0.341887	28.2241	none	yes	oocyte	non_TOP	nol1 nop2 sun domain member 5
GSOIDT00015612001	0.594842	0.75367	-0.341427	275.514	none	yes	oocyte	non_TOP	dna ligase 1
GSOIDT00004263001	0.375202	0.475345	-0.341306	1.23804	none	no	non_oocyte	non_TOP	unnamed protein product [Oikopleura dioica]
GSOIDT00016876001	0.283582	0.359165	-0.340883	1.78424	none	no	non_oocyte	non_TOP	unnamed protein product [Oikopleura dioica]
GSOIDT00011644001	0.561551	0.711112	-0.340659	125.826	none	yes	oocyte	non_TOP	mitochondrial carrier
GSOIDT00003943001	0.711946	0.901519	-0.340591	0.157677	none	no	non_oocyte	non_TOP	unnamed protein product [Oikopleura dioica]
GSOIDT00015774001	1.95674	2.47726	-0.340291	0.788383	none	no	oocyte	non_TOP	unnamed protein product [Oikopleura dioica]
GSOIDT00003654001	0.789934	1	-0.340196	0	none	no	non_oocyte	non_TOP	unnamed protein product [Oikopleura dioica]
GSOIDT00015276001	0.789934	1	-0.340196	0	none	no	non_oocyte	non_TOP	unnamed protein product [Oikopleura dioica]
GSOIDT00013249001	0.600665	0.760252	-0.339917	0.67459	none	no	non_oocyte	non_TOP	unnamed protein product [Oikopleura dioica]
GSOIDT00015942001	0.600665	0.760252	-0.339917	0.801085	none	no	non_oocyte	non_TOP	unnamed protein product [Oikopleura dioica]
GSOIDT00016139001	0.600665	0.760252	-0.339917	0.655433	none	no	non_oocyte	non_TOP	unnamed protein product [Oikopleura dioica]
GSOIDT00007409001	0.484563	0.613231	-0.339746	1.82065	none	no	non_oocyte	non_TOP	type domain containing 4
GSOIDT00017913001	0.250013	0.316369	-0.339606	41.6559	none	yes	oocyte	non_TOP	unnamed protein product [Oikopleura dioica]
GSOIDT00015264001	0.931964	1.17921	-0.339474	12.9859	none	no	non_oocyte	non_TOP	unnamed protein product [Oikopleura dioica]
GSOIDT00010673001	0.204597	0.258867	-0.339428	612.416	none	no	oocyte	non_TOP	triple functional domain (ptprf interacting)
GSOIDT00013434001	0.269201	0.340605	-0.339415	102.648	none	yes	oocyte	non_TOP	zinc transporter
GSOIDT00011776001	0.307882	0.389508	-0.339277	75.6103	none	yes	oocyte	non_TOP	chromosome 14 open reading frame 102
GSOIDT00009183001	0.406074	0.51368	-0.339128	1.0681	none	no	non_oocyte	non_TOP	unnamed protein product [Oikopleura dioica]
GSOIDT00015087001	0.207994	0.263078	-0.338951	88.4275	none	yes	oocyte	non_TOP	isoform cra_a
GSOIDT00002419001	0.615788	0.778654	-0.338548	41.7055	none	yes	oocyte	non_TOP	ankyrin repeat and zinc finger domain containing 1
GSOIDT00007909001	0.879382	1.11196	-0.338548	81.2319	none	yes	oocyte	non_TOP	unnamed protein product [Oikopleura dioica]
GSOIDT00011086001	0.804013	1.01634	-0.338085	133.552	none	yes	oocyte	non_TOP	bro1 domain-containing protein brox
GSOIDT00009655001	0.303107	0.383074	-0.337793	26.815	none	yes	oocyte	non_TOP	mortality factor 4 like 1
GSOIDT00008430001	1.00857	1.27436	-0.337457	137.336	none	yes	oocyte	non_TOP	unnamed protein product [Oikopleura dioica]
GSOIDT00003199001	1.37632	1.73852	-0.33705	322.342	none	yes	oocyte	non_TOP	proteasome ( macropain) beta 6
GSOIDT00002169001	0.430038	0.543153	-0.336892	28.3657	none	yes	oocyte	non_TOP	importin alpha
GSOIDT00015750001	0.33395	0.421738	-0.336716	1.97096	none	no	non_oocyte	non_TOP	unnamed protein product [Oikopleura dioica]
GSOIDT00008149001	510.995	645.294	-0.336648	41.2325	none	no	non_oocyte	non_TOP	maltase- intestinal
GSOIDT00007109001	0.66998	0.845977	-0.336501	0.867222	none	no	non_oocyte	non_TOP	unnamed protein product [Oikopleura dioica]
GSOIDT00010161001	0.800286	1.01027	-0.336154	3.15353	none	no	non_oocyte	non_TOP	carbohydrate (keratan sulfate gal-6) sulfotransferase 1-like
GSOIDT00010374001	0.410025	0.517546	-0.335975	92.3064	none	yes	oocyte	non_TOP	trafficking protein particle complex 9
GSOIDT00015837001	0.272878	0.344395	-0.335812	108.834	none	no	oocyte	non_TOP	zinc cchc domain containing 11
GSOIDT00011823001	1.62406	2.04959	-0.335728	1.23675	none	no	non_oocyte	non_TOP	fibropellin ia
GSOIDT00017669001	0.548074	0.69162	-0.335607	25.0885	none	yes	non_oocyte	non_TOP	inosine triphosphate pyrophosphatase
GSOIDT00015861001	1.0773	1.35938	-0.335532	6.46474	none	no	non_oocyte	non_TOP	gcn5-related n-acetyltransferase
GSOIDT00001339001	0.310377	0.391635	-0.335486	20.7436	none	yes	non_oocyte	non_TOP	uncharacterized protein kiaa1751 homolog
GSOIDT00002933001	1.24026	1.56496	-0.335484	4.17843	none	no	non_oocyte	non_TOP	unnamed protein product [Oikopleura dioica]
GSOIDT00003472001	0.941397	1.18779	-0.335408	11.195	none	no	non_oocyte	non_TOP	embryonic muscle myosin heavy chain
GSOIDT00007163001	0.174666	0.220379	-0.335386	202.693	none	yes	oocyte	non_TOP	syncrip protein
GSOIDT00003440001	0.315429	0.397967	-0.335335	143.238	none	yes	oocyte	non_TOP	type i inositol- -bisphosphate 4-phosphatase
GSOIDT00000795001	0.252145	0.318055	-0.335022	40.1381	none	no	oocyte	non_TOP	dynamin-binding protein
GSOIDT00012851001	0.458784	0.578617	-0.334793	1.18053	none	no	non_oocyte	non_TOP	unnamed protein product [Oikopleura dioica]
GSOIDT00013617001	0.714851	0.901519	-0.334715	0.551868	none	no	non_oocyte	non_TOP	cholinergic beta 2
GSOIDT00010318001	0.888229	1.12003	-0.334528	5.05943	none	yes	oocyte	non_TOP	lyr motif-containing protein 2
GSOIDT00003202001	1.74466	2.19989	-0.334482	4.44105	none	yes	oocyte	non_TOP	loc100127812 protein
GSOIDT00014518001	1.94692	2.45416	-0.334035	43.2034	none	no	non_oocyte	non_TOP	unnamed protein product [Oikopleura dioica]
GSOIDT00002742001	0.559202	0.704842	-0.333929	4.66086	none	no	non_oocyte	non_TOP	ca2+-dependent secretion activator
GSOIDT00005520001	0.711692	0.896937	-0.333755	35.8657	none	no	oocyte	non_TOP	f-box protein 43
GSOIDT00003385001	2.83681	3.57445	-0.333451	9.38805	none	yes	oocyte	non_TOP	unnamed protein product [Oikopleura dioica]
GSOIDT00017637001	0.478341	0.602681	-0.333355	25.0161	none	no	oocyte	non_TOP	organic cation transporter protein
GSOIDT00017336001	0.935764	1.1789	-0.333227	48.4856	down	yes	non_oocyte	non_TOP	unnamed protein product [Oikopleura dioica]
GSOIDT00004348001	0.407984	0.513979	-0.333198	146.324	none	no	oocyte	non_TOP	coiled-coil domain containing 109a
GSOIDT00000656001	1.72083	2.16779	-0.333123	3.15353	none	no	non_oocyte	non_TOP	unnamed protein product [Oikopleura dioica]
GSOIDT00012778001	0.288936	0.363925	-0.332887	2.02377	none	no	oocyte	non_TOP	g protein-coupled receptor 89a
GSOIDT00015554001	0.133063	0.167594	-0.332859	7.42049	none	yes	non_oocyte	non_TOP	unnamed protein product [Oikopleura dioica]
GSOIDT00014240001	2.22606	2.80349	-0.332734	26.4214	none	no	oocyte	non_TOP	dc2-related axonemal dynein intermediate chain 4
GSOIDT00011008001	2.2742	2.8641	-0.332727	1.46161	none	no	non_oocyte	non_TOP	rab family member (rab-37)
GSOIDT00014886001	0.174219	0.219408	-0.332719	373.723	none	yes	oocyte	non_TOP	flotillin 1
GSOIDT00003155001	0.490276	0.61741	-0.332634	34.5195	none	no	oocyte	non_TOP	unnamed protein product [Oikopleura dioica]
GSOIDT00008567001	0.5753	0.724386	-0.332445	13.0083	none	yes	oocyte	non_TOP	inactive serine protease 35 precursor
GSOIDT00011041001	0.476305	0.599645	-0.332224	46.0416	none	yes	oocyte	non_TOP	set domain-containing protein
GSOIDT00006283001	0.315834	0.397608	-0.33218	13.4918	none	yes	non_oocyte	non_TOP	phosphoglycerate mutase
GSOIDT00007977001	0.478176	0.601982	-0.332176	34.0106	none	no	oocyte	non_TOP	myosin if
GSOIDT00012000001	1.23524	1.55467	-0.331821	37.0462	none	yes	oocyte	non_TOP	apoptosis-linked gene 2
GSOIDT00009714001	1.87394	2.35838	-0.331717	1.65561	none	no	non_oocyte	non_TOP	unnamed protein product [Oikopleura dioica]
GSOIDT00015496001	0.754416	0.949085	-0.331177	31.3777	none	no	non_oocyte	non_TOP	atp synthase delta subunit
GSOIDT00015984001	0.88664	1.11534	-0.331062	1.26141	none	no	non_oocyte	non_TOP	leucine rich repeat transmembrane neuronal 1
GSOIDT00015358001	0.30851	0.388083	-0.331047	1.57677	none	no	non_oocyte	non_TOP	unnamed protein product [Oikopleura dioica]
GSOIDT00014311001	0.356046	0.447611	-0.330183	34.5312	none	no	oocyte	non_TOP	galactosylceramide sulfotransferase
GSOIDT00010345001	0.257929	0.324252	-0.330143	96.8037	none	yes	oocyte	non_TOP	med16 protein
GSOIDT00009903001	0.412068	0.51801	-0.330099	129.374	none	no	oocyte	non_TOP	myosin id
GSOIDT00015393001	0.757537	0.952179	-0.329917	726.89	none	yes	oocyte	non_TOP	aconitase mitochondrial
GSOIDT00001588001	0.262208	0.329481	-0.329483	28.8387	none	yes	oocyte	non_TOP	unnamed protein product [Oikopleura dioica]
GSOIDT00012432001	0.19081	0.239758	-0.329445	77.9966	none	no	oocyte	non_TOP	phd finger protein 1
GSOIDT00003302001	0.475184	0.596992	-0.329226	39.2387	none	yes	oocyte	non_TOP	transcription elongation factor spt4
GSOIDT00004602001	0.495171	0.621609	-0.328081	132.762	none	yes	oocyte	non_TOP	rna binding motif protein 26
GSOIDT00001167001	1.75837	2.20731	-0.328052	32.549	none	yes	oocyte	non_TOP	calcineurin b
GSOIDT00001267001	0.16402	0.205695	-0.326632	15.4031	none	yes	non_oocyte	non_TOP	unnamed protein product [Oikopleura dioica]
GSOIDT00003324001	0.377604	0.473508	-0.326514	64.9628	none	yes	oocyte	non_TOP	wd-repeat protein
GSOIDT00001317001	0.600665	0.753173	-0.32642	0.630707	none	no	non_oocyte	non_TOP	alpha 1c
GSOIDT00002916001	0.702151	0.880397	-0.326374	7.42049	none	no	oocyte	non_TOP	exocyst complex component 4
GSOIDT00002282001	1.51353	1.89765	-0.326294	7.96267	none	no	non_oocyte	non_TOP	troponin fast isoform 1
GSOIDT00014300001	0.335867	0.421033	-0.326045	58.6331	none	yes	oocyte	non_TOP	calcium channel flower homolog
GSOIDT00003167001	0.759552	0.951842	-0.325573	15.5718	none	yes	non_oocyte	non_TOP	proliferating cell nuclear antigen
GSOIDT00005474001	0.644092	0.807134	-0.325543	1.01189	none	no	non_oocyte	non_TOP	ankyrin repeat protein
GSOIDT00003389001	0.429493	0.538196	-0.325496	29.9586	none	yes	oocyte	non_TOP	sumo sentrin specific peptidase family member 8
GSOIDT00008286001	0.855843	1.07244	-0.325478	189.785	none	yes	oocyte	non_TOP	dna replication licensing factor mcm3
GSOIDT00009123001	0.349536	0.437974	-0.325404	40.4441	none	no	oocyte	non_TOP	vacuolar protein-sorting-associated protein 36
GSOIDT00000161001	0.419099	0.525124	-0.325369	10.1701	none	yes	non_oocyte	non_TOP	unnamed protein product [Oikopleura dioica]
GSOIDT00010808001	1.20818	1.51376	-0.325309	333.023	none	yes	oocyte	non_TOP	ubiquitin specific peptidase 14
GSOIDT00012570001	0.0979145	0.122663	-0.325101	107.22	none	yes	oocyte	non_TOP	unnamed protein product [Oikopleura dioica]
GSOIDT00006342001	1.53164	1.91821	-0.324684	21.9171	none	no	non_oocyte	non_TOP	unnamed protein product [Oikopleura dioica]
GSOIDT00016758001	0.184797	0.231437	-0.324674	16.2402	none	no	oocyte	non_TOP	polymerase iii (dna directed) polypeptide kda
GSOIDT00017860001	0.67551	0.845977	-0.324643	0.867222	none	no	non_oocyte	non_TOP	unnamed protein product [Oikopleura dioica]
GSOIDT00003157001	0.765474	0.958632	-0.324624	92.7927	none	no	oocyte	non_TOP	serine protease-like protein
GSOIDT00013564001	0.517934	0.648577	-0.324512	1.92989	none	yes	non_oocyte	non_TOP	histidine triad nucleotide-binding protein 3
GSOIDT00011495001	0.439028	0.549759	-0.324486	5.91288	none	yes	oocyte	non_TOP	unnamed protein product [Oikopleura dioica]
GSOIDT00010775001	0.777028	0.972694	-0.324019	249.996	none	no	oocyte	non_TOP	clathrin light chain a
GSOIDT00003146001	0.344553	0.431298	-0.323958	27.8299	none	yes	oocyte	non_TOP	unnamed protein product [Oikopleura dioica]
GSOIDT00014211001	3.45537	4.32452	-0.323701	69.2989	none	no	non_oocyte	non_TOP	unnamed protein product [Oikopleura dioica]
GSOIDT00004287001	0.521038	0.652088	-0.323679	2.75934	none	no	non_oocyte	non_TOP	unnamed protein product [Oikopleura dioica]
GSOIDT00016402001	4.88678	6.11547	-0.323579	36.0906	none	no	non_oocyte	non_TOP	unnamed protein product [Oikopleura dioica]
GSOIDT00015966001	0.394699	0.493852	-0.323326	1.1288	none	no	non_oocyte	non_TOP	unnamed protein product [Oikopleura dioica]
GSOIDT00015570001	0.497576	0.622532	-0.323231	278.662	none	yes	oocyte	non_TOP	s-adenosylhomocysteine hydrolase
GSOIDT00017095001	0.55624	0.695916	-0.323205	0.618374	none	no	non_oocyte	non_TOP	unnamed protein product [Oikopleura dioica]
GSOIDT00008123001	1.13094	1.41437	-0.32263	31.3684	down	yes	oocyte	non_TOP	synaptic 2
GSOIDT00012490001	1.77689	2.22175	-0.32234	8.19919	none	no	non_oocyte	non_TOP	diacylglycerol acyltransferase
GSOIDT00009964001	0.640474	0.800672	-0.322073	50.7719	none	no	oocyte	non_TOP	dehydrogenase reductase sdr family member 12
GSOIDT00018013001	0.517549	0.646749	-0.321512	0.94606	none	no	oocyte	non_TOP	unnamed protein product [Oikopleura dioica]
GSOIDT00014644001	1.45269	1.81533	-0.321508	196.702	none	no	non_oocyte	non_TOP	angiotensin converting enzyme
GSOIDT00009637001	0.589705	0.736819	-0.321319	99.6145	none	yes	oocyte	non_TOP	unnamed protein product [Oikopleura dioica]
GSOIDT00007598001	0.39595	0.494688	-0.3212	29.2322	none	no	oocyte	non_TOP	isoform l
GSOIDT00010154001	0.388909	0.485889	-0.321197	95.9604	none	yes	oocyte	non_TOP	serine threonine kinase ste20 sps1 homolog
GSOIDT00017590001	1.66865	2.08464	-0.321118	15.257	none	no	oocyte	non_TOP	intraflagellar transport protein 57 homolog
GSOIDT00006168001	3.51595	4.39141	-0.320768	0.315353	none	no	non_oocyte	non_TOP	unnamed protein product [Oikopleura dioica]
GSOIDT00003032001	0.230725	0.288153	-0.32066	11.4337	none	no	non_oocyte	non_TOP	unnamed protein product [Oikopleura dioica]
GSOIDT00016677001	0.78012	0.974177	-0.320487	3.09187	none	no	non_oocyte	non_TOP	aquaporin 10
GSOIDT00007331001	0.517934	0.646749	-0.320439	0.709545	none	no	non_oocyte	non_TOP	udp- c:betagal beta- -n-acetylglucosaminyltransferase 5
GSOIDT00000559001	0.432102	0.539518	-0.320299	133.063	down	yes	oocyte	non_TOP	uncharacterized protein c1orf194-like
GSOIDT00001272001	0.335995	0.419517	-0.320289	2.92322	none	no	non_oocyte	non_TOP	unnamed protein product [Oikopleura dioica]
GSOIDT00002811001	1.0773	1.34501	-0.320199	6.93777	none	no	non_oocyte	non_TOP	galactosamine (n-acetyl)-6-sulfate sulfatase-like
GSOIDT00004159001	0.168281	0.21008	-0.320067	19.6193	none	no	oocyte	non_TOP	signal recognition particle receptor subunit beta
GSOIDT00015563001	0.46808	0.584309	-0.319977	106.585	none	yes	oocyte	non_TOP	wd repeat domain 45
GSOIDT00002573001	2.00545	2.5027	-0.319563	159.428	none	no	oocyte	non_TOP	unnamed protein product [Oikopleura dioica]
GSOIDT00011415001	0.497113	0.620209	-0.319181	20.8922	none	yes	non_oocyte	non_TOP	rab-like protein 5
GSOIDT00009155001	0.147362	0.183832	-0.319022	102.029	none	yes	oocyte	TOP	40s ribosomal protein s29
GSOIDT00002689001	0.463841	0.578617	-0.318977	0.728259	none	no	non_oocyte	non_TOP	unnamed protein product [Oikopleura dioica]
GSOIDT00009662001	0.809413	1.00965	-0.318908	34.7744	none	yes	oocyte	non_TOP	tubulin tyrosine ligase-like member 4
GSOIDT00009142001	0.552961	0.689752	-0.3189	110.61	none	no	oocyte	non_TOP	transmembrane emp24 domain-containing protein 9
GSOIDT00010412001	0.368513	0.459654	-0.318832	43.2862	none	yes	oocyte	non_TOP	pre-mrna-splicing factor 18
GSOIDT00014999001	1.2901	1.60911	-0.318774	42.2574	none	yes	oocyte	non_TOP	lrp2-binding protein
GSOIDT00007783001	1.9517	2.4342	-0.318714	1.0249	none	no	non_oocyte	non_TOP	unnamed protein product [Oikopleura dioica]
GSOIDT00011455001	0.322082	0.401699	-0.318687	107.204	none	no	oocyte	non_TOP	snf2-related cbp activator protein
GSOIDT00013943001	0.71184	0.8878	-0.318683	365.347	none	yes	oocyte	non_TOP	c omain protein family member
GSOIDT00010755001	1.70737	2.12919	-0.318528	119.29	none	no	oocyte	non_TOP	unnamed protein product [Oikopleura dioica]
GSOIDT00000327001	0.680571	0.848711	-0.318528	101.638	none	yes	oocyte	non_TOP	cell division cycle 16 homolog
GSOIDT00002815001	1.19843	1.49445	-0.318477	5.34051	none	no	non_oocyte	non_TOP	dipeptidase 1
GSOIDT00011273001	0.484563	0.604071	-0.318034	1.01189	none	yes	non_oocyte	non_TOP	unnamed protein product [Oikopleura dioica]
GSOIDT00010630001	1.2886	1.60566	-0.31737	16.7137	none	no	non_oocyte	non_TOP	cadherin type 1 preproprotein
GSOIDT00004259001	0.547753	0.682421	-0.317136	59.9823	none	no	oocyte	non_TOP	beta like 1
GSOIDT00007058001	0.519349	0.647011	-0.317087	76.5098	none	yes	oocyte	non_TOP	nad kinase
GSOIDT00015579001	0.154472	0.19243	-0.316989	128.98	none	yes	oocyte	non_TOP	unc-50 homolog
GSOIDT00002523001	0.480328	0.598287	-0.316817	4.49379	none	no	non_oocyte	non_TOP	unnamed protein product [Oikopleura dioica]
GSOIDT00004143001	0.454325	0.565753	-0.316447	27.0416	none	no	non_oocyte	non_TOP	organic cation transporter
GSOIDT00007870001	0.679408	0.845977	-0.316341	0.47303	none	no	non_oocyte	non_TOP	unnamed protein product [Oikopleura dioica]
GSOIDT00011511001	0.222549	0.277085	-0.316204	19.5069	down	yes	non_oocyte	non_TOP	upf0708 protein c6orf162 homolog
GSOIDT00006278001	0.547713	0.681829	-0.315988	0.787022	none	no	oocyte	non_TOP	unnamed protein product [Oikopleura dioica]
GSOIDT00001577001	0.477295	0.594031	-0.315658	2.58593	none	no	oocyte	non_TOP	met proto-oncogene precursor
GSOIDT00013771001	0.403863	0.50253	-0.315346	7.64535	none	no	oocyte	non_TOP	unnamed protein product [Oikopleura dioica]
GSOIDT00009537001	0.405673	0.504586	-0.314782	159.316	none	no	oocyte	non_TOP	ankyrin repeat domain 11
GSOIDT00007899001	0.538989	0.670321	-0.314597	41.4873	none	no	oocyte	non_TOP	m-phase phosphoprotein 8
GSOIDT00009631001	0.29974	0.37269	-0.314265	57.1153	none	yes	oocyte	non_TOP	zinc finger ccch-type containing 14
GSOIDT00017387001	0.354212	0.440411	-0.314236	156.03	none	no	oocyte	non_TOP	serine-arginine repressor protein (35 kda)
GSOIDT00006244001	0.406074	0.504834	-0.314066	2.19242	none	yes	non_oocyte	non_TOP	unnamed protein product [Oikopleura dioica]
GSOIDT00016500001	0.621491	0.772421	-0.313652	55.8211	none	no	oocyte	non_TOP	eukaryotic translation initiation factor 2c 2
GSOIDT00017898001	0.641309	0.796882	-0.313347	0.394192	none	no	non_oocyte	non_TOP	variable lymphocyte receptor
GSOIDT00012241001	0.319065	0.396461	-0.313332	486.717	none	no	oocyte	non_TOP	ribosome biogenesis protein bms1 homolog
GSOIDT00016926001	1.0352	1.28625	-0.313265	34.2158	none	yes	oocyte	non_TOP	unnamed protein product [Oikopleura dioica]
GSOIDT00011235001	0.495815	0.615965	-0.313047	4.33611	none	no	oocyte	non_TOP	unnamed protein product [Oikopleura dioica]
GSOIDT00017827001	1.50231	1.86635	-0.313041	36.6679	none	no	oocyte	non_TOP	unnamed protein product [Oikopleura dioica]
GSOIDT00011906001	0.775915	0.963813	-0.312854	36.0291	none	no	oocyte	non_TOP	gamma complex associated protein 2
GSOIDT00015470001	0.632115	0.785184	-0.312844	280.853	none	yes	oocyte	non_TOP	arsenite-resistance protein
GSOIDT00008686001	1.7515	2.17555	-0.312791	6.22823	none	no	non_oocyte	non_TOP	uncharacterized protein c20orf152 homolog
GSOIDT00000015001	0.666835	0.82817	-0.312598	8.60102	none	yes	non_oocyte	non_TOP	unnamed protein product [Oikopleura dioica]
GSOIDT00015588001	0.517934	0.643085	-0.312243	1.10374	none	no	oocyte	non_TOP	unnamed protein product [Oikopleura dioica]
GSOIDT00013155001	0.306868	0.381007	-0.312196	503.955	none	no	oocyte	non_TOP	autophagy-related protein 2 homolog a
GSOIDT00006581001	0.949032	1.17799	-0.311804	1.42011	none	no	oocyte	non_TOP	unnamed protein product [Oikopleura dioica]
GSOIDT00012548001	0.519345	0.644598	-0.311705	118.179	none	no	oocyte	non_TOP	unnamed protein product [Oikopleura dioica]
GSOIDT00004583001	0.965013	1.19773	-0.311684	777.346	none	yes	oocyte	non_TOP	dead (asp-glu-ala-asp) box polypeptide 6
GSOIDT00010333001	0.868335	1.07773	-0.311673	2.51249	none	no	non_oocyte	non_TOP	unnamed protein product [Oikopleura dioica]
GSOIDT00006829001	0.407923	0.506276	-0.311626	405.623	none	yes	oocyte	non_TOP	udp-glucose ceramide glucosyltransferase-like 1
GSOIDT00014082001	0.649298	0.805802	-0.311544	48.4018	none	no	oocyte	non_TOP	unnamed protein product [Oikopleura dioica]
GSOIDT00002967001	1.18951	1.47548	-0.310816	4.41495	none	no	non_oocyte	non_TOP	glucocorticoid modulatory element binding protein 1
GSOIDT00006652001	0.269306	0.334024	-0.310705	3.56847	none	no	non_oocyte	non_TOP	unnamed protein product [Oikopleura dioica]
GSOIDT00013626001	0.535937	0.664722	-0.310687	146.718	none	no	oocyte	non_TOP	sel-1 suppressor of lin-12-like ( elegans)
GSOIDT00010839001	0.22015	0.273018	-0.310508	101.228	none	yes	oocyte	non_TOP	deah (asp-glu-ala-his) box polypeptide 34
GSOIDT00005723001	0.705434	0.874778	-0.310404	57.8461	none	yes	oocyte	non_TOP	cop9 signalosome complex subunit 5
GSOIDT00011490001	2.47736	3.07135	-0.310067	11.9834	none	no	non_oocyte	non_TOP	pan domain-containing protein
GSOIDT00013404001	0.0804187	0.0996968	-0.310017	10.0913	none	yes	non_oocyte	non_TOP	unnamed protein product [Oikopleura dioica]
GSOIDT00000043001	0.195999	0.242966	-0.309908	200.016	none	no	oocyte	non_TOP	tetratricopeptide repeat domain 7b
GSOIDT00014939001	0.498316	0.617657	-0.309747	0.630707	none	no	non_oocyte	non_TOP	extracellular matrix protein qbrick
GSOIDT00005103001	0.714851	0.886048	-0.309742	1.41909	none	no	non_oocyte	non_TOP	glutaminyl-peptide cyclotransferase-like
GSOIDT00017805001	0.346537	0.429489	-0.309615	83.6406	none	yes	oocyte	non_TOP	copine viii
GSOIDT00001479001	0.224897	0.278698	-0.309439	93.5811	none	no	oocyte	non_TOP	cleavage stimulation factor subunit 3 isoform 1
GSOIDT00009291001	0.207981	0.257723	-0.309371	83.6492	none	yes	oocyte	non_TOP	male-specific lethal 3-like 1
GSOIDT00009450001	0.198754	0.246252	-0.309154	40.2076	none	yes	oocyte	non_TOP	activin receptor type-2a precursor
GSOIDT00002303001	0.60921	0.754739	-0.309037	45.5686	none	yes	oocyte	non_TOP	cytochrome oxidase assembly factor
GSOIDT00009560001	0.672409	0.832909	-0.308819	182.926	none	no	oocyte	non_TOP	bromodomain adjacent to zinc finger 1a
GSOIDT00013406001	0.255605	0.316595	-0.308726	168.648	none	yes	oocyte	non_TOP	formin-like 2
GSOIDT00010225001	0.71077	0.8803	-0.308614	73.7139	none	no	oocyte	non_TOP	fatty acid binding protein 4
GSOIDT00006588001	0.510135	0.631653	-0.308251	47.8959	none	yes	oocyte	non_TOP	chromosome 1 open reading frame 89
GSOIDT00011952001	10.015	12.3996	-0.308128	10.4141	down	yes	non_oocyte	non_TOP	creatine kinase m-
GSOIDT00004742001	0.512969	0.634924	-0.307714	81.2881	none	no	oocyte	non_TOP	unnamed protein product [Oikopleura dioica]
GSOIDT00005755001	0.489225	0.605388	-0.307361	0.867222	none	no	non_oocyte	non_TOP	unnamed protein product [Oikopleura dioica]
GSOIDT00011600001	0.934372	1.15586	-0.306895	95.2296	none	yes	oocyte	non_TOP	unnamed protein product [Oikopleura dioica]
GSOIDT00017518001	0.380098	0.470045	-0.306429	23.0208	none	no	oocyte	non_TOP	casein kinase delta-like
GSOIDT00008696001	0.279271	0.345328	-0.306305	143.067	none	yes	oocyte	non_TOP	cg12149-pa isoform 5
GSOIDT00004704001	0.513327	0.634583	-0.30593	16.7926	none	no	oocyte	non_TOP	transmembrane and coiled-coil domains 7
GSOIDT00010156001	1.60026	1.97791	-0.30567	7.30806	none	no	non_oocyte	non_TOP	variable lymphocyte receptor a diversity region
GSOIDT00005926001	0.809104	1	-0.305603	0	none	no	non_oocyte	non_TOP	unnamed protein product [Oikopleura dioica]
GSOIDT00013270001	0.809104	1	-0.305603	0.036413	none	no	non_oocyte	non_TOP	engrailed protein
GSOIDT00017012001	0.809104	1	-0.305603	0	none	no	non_oocyte	non_TOP	pol polyprotein
GSOIDT00017048001	0.809104	1	-0.305603	0	none	no	non_oocyte	non_TOP	retrotransposon-like family member (retr-1)-like
GSOIDT00017054001	0.809104	1	-0.305603	0.036413	none	no	non_oocyte	non_TOP	unnamed protein product [Oikopleura dioica]
GSOIDT00007877001	0.809104	1	-0.305603	0	none	no	non_oocyte	non_TOP	unnamed protein product [Oikopleura dioica]
GSOIDT00014566001	0.809104	1	-0.305603	0	none	no	non_oocyte	non_TOP	unnamed protein product [Oikopleura dioica]
GSOIDT00015284001	0.809104	1	-0.305603	0	none	no	non_oocyte	non_TOP	pol partial
GSOIDT00009666001	0.31552	0.389954	-0.305573	21.9242	none	yes	oocyte	non_TOP	unnamed protein product [Oikopleura dioica]
GSOIDT00002388001	0.118381	0.146277	-0.305267	46.7178	none	yes	oocyte	non_TOP	zinc finger
GSOIDT00013305001	0.284457	0.351465	-0.305169	21.3652	none	yes	oocyte	non_TOP	lysophosphatidylglycerol acyltransferase 1
GSOIDT00005542001	0.283317	0.35001	-0.304978	3.86308	none	no	non_oocyte	non_TOP	alpha 1c
GSOIDT00004655001	0.489225	0.604071	-0.30422	0.94606	none	no	non_oocyte	non_TOP	unnamed protein product [Oikopleura dioica]
GSOIDT00011718001	0.40809	0.503835	-0.304064	19.6307	none	no	oocyte	non_TOP	unnamed protein product [Oikopleura dioica]
GSOIDT00004106001	0.303144	0.374252	-0.304004	62.5682	none	yes	oocyte	non_TOP	cg16865 cg16865-pa
GSOIDT00011861001	0.795434	0.9819	-0.303835	130.556	none	yes	oocyte	non_TOP	wd repeat domain phosphoinositide-interacting protein 2
GSOIDT00005897001	0.366421	0.452248	-0.303614	81.6816	none	no	oocyte	non_TOP	family with sequence similarity member b-like
GSOIDT00003185001	0.549272	0.677908	-0.30357	54.0796	none	yes	oocyte	non_TOP	bud13 homolog
GSOIDT00000109001	0.376364	0.464504	-0.303562	98.2091	none	yes	oocyte	non_TOP	serine threonine-protein kinase doa
GSOIDT00003857001	1.17651	1.45187	-0.303391	3.9326	none	no	non_oocyte	non_TOP	unnamed protein product [Oikopleura dioica]
GSOIDT00010204001	0.630455	0.777801	-0.303006	76.7908	none	yes	oocyte	non_TOP	mgc107851 protein
GSOIDT00009113001	1.12621	1.38931	-0.302883	0.505943	none	no	non_oocyte	non_TOP	unnamed protein product [Oikopleura dioica]
GSOIDT00016313001	0.958007	1.18152	-0.302533	0.709545	none	no	non_oocyte	non_TOP	unnamed protein product [Oikopleura dioica]
GSOIDT00008139001	0.924627	1.14007	-0.302176	110.058	none	yes	oocyte	non_TOP	unnamed protein product [Oikopleura dioica]
GSOIDT00011447001	0.261687	0.322646	-0.302113	53.7986	down	yes	oocyte	non_TOP	elegans protein confirmed by transcript evidence
GSOIDT00001922001	0.401365	0.494836	-0.302036	2.69836	none	yes	oocyte	non_TOP	NA
GSOIDT00000169001	0.238483	0.29399	-0.301881	86.0665	none	yes	oocyte	non_TOP	akt interacting protein
GSOIDT00007492001	0.179008	0.22065	-0.30174	3.53206	none	no	oocyte	non_TOP	serine threonine protein phosphatase expressed
GSOIDT00013972001	0.343815	0.423763	-0.301624	25.6906	none	yes	oocyte	non_TOP	af374375_2 nk-tr
GSOIDT00003657001	0.566655	0.698358	-0.301497	36.0906	none	no	oocyte	non_TOP	unnamed protein product [Oikopleura dioica]
GSOIDT00011970001	0.299454	0.368988	-0.301242	62.5682	none	yes	oocyte	non_TOP	serine-arginine repressor protein (35 kda)
GSOIDT00007820001	0.224393	0.276425	-0.30086	23.0996	none	no	oocyte	non_TOP	unnamed protein product [Oikopleura dioica]
GSOIDT00004688001	0.774431	0.95389	-0.300686	83.3119	none	yes	oocyte	non_TOP	nadh dehydrogenase iron-sulfur protein mitochondrial precursor
GSOIDT00016209001	1.35913	1.67388	-0.300507	1.38369	none	no	non_oocyte	non_TOP	unnamed protein product [Oikopleura dioica]
GSOIDT00017386001	0.752971	0.927262	-0.300382	60.151	none	no	oocyte	non_TOP	bsd domain containing 1
GSOIDT00014609001	0.853485	1.05076	-0.29999	10.8497	none	no	oocyte	non_TOP	unnamed protein product [Oikopleura dioica]
GSOIDT00004501001	0.764155	0.940694	-0.29986	65.5935	none	yes	oocyte	non_TOP	isochorismatase domain-containing protein mitochondrial precursor
GSOIDT00002663001	0.862315	1.06143	-0.299725	15.61	none	no	oocyte	non_TOP	epidermal retinal dehydrogenase 2
GSOIDT00016395001	0.720557	0.886696	-0.299326	79.2081	none	no	non_oocyte	non_TOP	f-box only protein 25
GSOIDT00012721001	0.504253	0.620482	-0.29924	174.09	none	yes	oocyte	non_TOP	phd finger protein 10
GSOIDT00017553001	0.144244	0.177481	-0.299152	114.158	none	yes	oocyte	non_TOP	bystin
GSOIDT00015785001	0.480461	0.59107	-0.298911	0.691846	none	no	non_oocyte	non_TOP	unnamed protein product [Oikopleura dioica]
GSOIDT00016826001	0.833516	1.02514	-0.298542	0.955669	none	no	non_oocyte	non_TOP	unnamed protein product [Oikopleura dioica]
GSOIDT00013235001	0.575913	0.708101	-0.298104	343.929	none	yes	oocyte	non_TOP	catenin alpha-1
GSOIDT00004495001	0.730214	0.897791	-0.298061	24.5101	none	yes	non_oocyte	non_TOP	isoform a
GSOIDT00010559001	0.469243	0.576917	-0.298029	17.9329	none	no	non_oocyte	non_TOP	unnamed protein product [Oikopleura dioica]
GSOIDT00008311001	0.74207	0.912221	-0.297829	27.3209	none	yes	oocyte	non_TOP	synaptogyrin 3
GSOIDT00006419001	5.79538	7.1238	-0.297743	7.64732	none	no	non_oocyte	non_TOP	oxidase peroxidase
GSOIDT00003304001	0.853047	1.04855	-0.297694	57.4526	none	yes	oocyte	non_TOP	fa63a_danre ame: full=protein fam63a
GSOIDT00014273001	0.975928	1.19946	-0.297533	21.7594	none	no	non_oocyte	non_TOP	unnamed protein product [Oikopleura dioica]
GSOIDT00014551001	0.943871	1.16	-0.297461	2.43967	none	no	non_oocyte	non_TOP	unnamed protein product [Oikopleura dioica]
GSOIDT00016961001	0.358449	0.440509	-0.297402	5.12449	none	yes	non_oocyte	non_TOP	cholinergic receptor nicotinic alpha polypeptide 1
GSOIDT00012358001	0.459997	0.565302	-0.297398	84.7173	none	no	oocyte	non_TOP	cut-like homeobox 1
GSOIDT00011560001	0.514472	0.631869	-0.296532	0.899454	none	no	non_oocyte	non_TOP	solute carrier family 24 (sodium potassium calcium exchanger) member 6
GSOIDT00011873001	0.392052	0.481513	-0.29653	102.502	none	yes	oocyte	non_TOP	transmembrane protein 185a
GSOIDT00010793001	0.578098	0.709957	-0.296417	2.60167	none	no	non_oocyte	non_TOP	unnamed protein product [Oikopleura dioica]
GSOIDT00006542001	0.322661	0.396203	-0.296223	136.267	none	yes	oocyte	non_TOP	protein kinase c binding protein 1
GSOIDT00001725001	1.09379	1.34294	-0.296057	39.2387	down	no	non_oocyte	non_TOP	unnamed protein product [Oikopleura dioica]
GSOIDT00017451001	0.22619	0.277649	-0.295727	2.86701	none	no	non_oocyte	non_TOP	unnamed protein product [Oikopleura dioica]
GSOIDT00010249001	0.269036	0.330242	-0.295725	83.2557	none	yes	oocyte	non_TOP	rna polymerase ii-associated protein 2
GSOIDT00012628001	0.672119	0.825023	-0.295717	13.2448	none	no	non_oocyte	non_TOP	unnamed protein product [Oikopleura dioica]
GSOIDT00008022001	0.712956	0.875026	-0.295512	173.366	none	yes	oocyte	non_TOP	member ras oncogene family
GSOIDT00003349001	0.46066	0.565282	-0.295269	179.61	none	yes	oocyte	non_TOP	unnamed protein product [Oikopleura dioica]
GSOIDT00003538001	3.22676	3.95751	-0.294508	496.667	none	no	oocyte	non_TOP	unnamed protein product [Oikopleura dioica]
GSOIDT00017505001	0.650557	0.797811	-0.29437	423.993	none	yes	oocyte	non_TOP	pa2g4 protein
GSOIDT00001893001	0.258927	0.317455	-0.29401	114.961	none	yes	oocyte	non_TOP	bifunctional atp-dependent dihydroxyacetone kinase fad-amp lyase
GSOIDT00010306001	0.281322	0.344883	-0.293883	47.8397	none	yes	oocyte	non_TOP	ataxin-1-like
GSOIDT00013971001	0.193011	0.236556	-0.293496	32.4026	none	no	oocyte	non_TOP	beta- -glucuronosyltransferase
GSOIDT00009820001	0.35259	0.432075	-0.293291	15.0658	none	yes	non_oocyte	non_TOP	twist neighbor
GSOIDT00005682001	0.467603	0.572777	-0.292689	83.4898	none	yes	oocyte	non_TOP	mitogen-activated protein kinase kinase kinase 2
GSOIDT00010044001	1.70726	2.09094	-0.292474	2.4735	none	no	non_oocyte	non_TOP	unnamed protein product [Oikopleura dioica]
GSOIDT00012824001	0.972841	1.19144	-0.292435	5.0614	none	no	oocyte	non_TOP	hypothetical protein 007-06 [Oikopleura dioica]
GSOIDT00001726001	1.714	2.09885	-0.292235	1.63026	none	no	non_oocyte	non_TOP	unnamed protein product [Oikopleura dioica]
GSOIDT00007317001	0.540973	0.662348	-0.292031	1.26141	none	no	non_oocyte	non_TOP	unnamed protein product [Oikopleura dioica]
GSOIDT00013562001	0.220964	0.270525	-0.29195	80.1076	none	yes	oocyte	non_TOP	cug triplet rna binding protein 2
GSOIDT00007432001	0.528205	0.646574	-0.291716	36.203	none	no	oocyte	non_TOP	glutaminyl-peptide cyclotransferase-like
GSOIDT00015169001	0.186485	0.228214	-0.291332	14.841	none	yes	non_oocyte	non_TOP	unnamed protein product [Oikopleura dioica]
GSOIDT00008964001	0.817177	1	-0.291279	0	none	no	non_oocyte	non_TOP	unnamed protein product [Oikopleura dioica]
GSOIDT00012978001	0.482683	0.590659	-0.29125	384.797	none	yes	oocyte	non_TOP	e3 ubiquitin-protein ligase nedd4
GSOIDT00011908001	0.514513	0.629568	-0.291154	84.1139	none	yes	oocyte	non_TOP	peptidyl-prolyl cis-trans isomerase nima-interacting 1
GSOIDT00014763001	0.251334	0.307461	-0.290797	132.726	none	yes	oocyte	non_TOP	exostoses 1
GSOIDT00014588001	0.46494	0.568679	-0.290571	70.4385	none	yes	oocyte	non_TOP	translation initiation factor eif-2b subunit alpha
GSOIDT00010354001	0.28596	0.34976	-0.290551	210.416	none	yes	oocyte	non_TOP	carboxypeptidase d
GSOIDT00015239001	0.0961033	0.117544	-0.290548	27.6582	none	no	oocyte	non_TOP	per1-like family protein
GSOIDT00009595001	0.43028	0.526218	-0.290383	134.075	down	yes	oocyte	non_TOP	unnamed protein product [Oikopleura dioica]
GSOIDT00010232001	0.403336	0.492954	-0.289471	61.6836	none	yes	oocyte	non_TOP	small ubiquitin-related modifier 2 precursor
GSOIDT00017735001	0.350752	0.42862	-0.289251	164.063	none	yes	oocyte	TOP	eukaryotic translation initiation factor 3 subunit h
GSOIDT00002297001	0.283518	0.346423	-0.289092	320.163	none	yes	oocyte	non_TOP	vasa
GSOIDT00016464001	0.589498	0.720199	-0.28891	22.655	none	no	oocyte	non_TOP	unnamed protein product [Oikopleura dioica]
GSOIDT00008029001	0.703055	0.858846	-0.288762	39.576	none	yes	oocyte	non_TOP	unnamed protein product [Oikopleura dioica]
GSOIDT00011727001	0.839458	1.02545	-0.288731	27.3569	none	yes	oocyte	non_TOP	fission 1 (mitochondrial outer membrane) homolog ( cerevisiae)
GSOIDT00007912001	0.381375	0.465833	-0.288601	118.967	none	yes	oocyte	non_TOP	pyruvate dehydrogenase complex dihydrolipoamide acetyltransferase
GSOIDT00009219001	0.789934	0.964866	-0.288597	0.236515	none	no	non_oocyte	non_TOP	unnamed protein product [Oikopleura dioica]
GSOIDT00002973001	0.789934	0.964866	-0.288597	0.236515	none	yes	non_oocyte	non_TOP	unnamed protein product [Oikopleura dioica]
GSOIDT00002860001	0.466942	0.570161	-0.288124	2.75934	none	no	non_oocyte	non_TOP	protein isoform 1
GSOIDT00008917001	0.894698	1.09243	-0.288074	38.2336	none	yes	oocyte	non_TOP	integrin-linked kinase
GSOIDT00013049001	1.15958	1.41565	-0.28786	29.276	none	no	oocyte	non_TOP	rpgrip1-like
GSOIDT00010158001	2.68261	3.27485	-0.28779	98.8248	none	yes	oocyte	non_TOP	profilin
GSOIDT00010995001	0.07333	0.0895138	-0.287706	39.857	none	yes	oocyte	non_TOP	ankyrin repeat domain 40
GSOIDT00001270001	0.349117	0.426025	-0.287228	4.32862	none	no	non_oocyte	non_TOP	unnamed protein product [Oikopleura dioica]
GSOIDT00012788001	1.22605	1.49614	-0.287227	24.1245	none	no	non_oocyte	non_TOP	beta-carotene dioxygenase 2
GSOIDT00003795001	0.455058	0.555221	-0.28701	0.801085	none	yes	non_oocyte	non_TOP	unnamed protein product [Oikopleura dioica]
GSOIDT00017497001	0.826647	1.00833	-0.28663	7.25313	none	no	non_oocyte	non_TOP	unnamed protein product [Oikopleura dioica]
GSOIDT00000689001	0.263335	0.321187	-0.286513	215.138	none	yes	oocyte	non_TOP	cleft lip and palate associated transmembrane protein 1
GSOIDT00009670001	0.455233	0.555221	-0.286457	1.65561	none	no	non_oocyte	non_TOP	unnamed protein product [Oikopleura dioica]
GSOIDT00004374001	2.0658	2.51929	-0.286311	23.7793	down	no	non_oocyte	non_TOP	unnamed protein product [Oikopleura dioica]
GSOIDT00014061001	0.385272	0.469748	-0.28601	1.41909	none	no	non_oocyte	non_TOP	unnamed protein product [Oikopleura dioica]
GSOIDT00003141001	0.63025	0.768438	-0.286003	18.8323	none	yes	oocyte	non_TOP	coiled-coil domain containing 112
GSOIDT00001929001	1.0298	1.25557	-0.28598	211.484	none	yes	oocyte	non_TOP	vacuolar protein sorting 35
GSOIDT00012621001	0.949822	1.15795	-0.285841	57.565	none	no	oocyte	non_TOP	isocitrate dehydrogenase 2 (nadp+) mitochondrial
GSOIDT00007227001	0.454702	0.554272	-0.285673	19.5519	none	yes	non_oocyte	non_TOP	amme chromosomal region gene 1-like
GSOIDT00005823001	0.747417	0.911005	-0.285545	3.86308	none	no	non_oocyte	non_TOP	nadh:ubiquinone oxidoreductase complex i intermediate-associated protein 30
GSOIDT00007198001	0.635362	0.774411	-0.285521	0.94606	none	no	oocyte	non_TOP	solute carrier family 23 member 2-like
GSOIDT00015261001	1.0222	1.2459	-0.285515	19.3942	none	no	non_oocyte	non_TOP	transglutaminase 1 (k polypeptide epidermal type protein-glutamine-gamma-glutamyltransferase)
GSOIDT00010891001	0.380119	0.463288	-0.285455	7.64672	none	no	non_oocyte	non_TOP	scavenger receptor class member 2
GSOIDT00006769001	0.36545	0.445275	-0.285024	6.14939	none	no	oocyte	non_TOP	unnamed protein product [Oikopleura dioica]
GSOIDT00016873001	0.872479	1.0626	-0.284411	55.8964	none	no	non_oocyte	non_TOP	ubiquitin protein ligase e3a
GSOIDT00013173001	0.932915	1.13615	-0.284339	2.99586	none	no	non_oocyte	non_TOP	unnamed protein product [Oikopleura dioica]
GSOIDT00010759001	0.571471	0.695916	-0.284233	0.47303	none	no	non_oocyte	non_TOP	unnamed protein product [Oikopleura dioica]
GSOIDT00005341001	0.571471	0.695916	-0.284233	0.67459	none	no	non_oocyte	non_TOP	unnamed protein product [Oikopleura dioica]
GSOIDT00003337001	0.995279	1.2118	-0.283981	0.618374	none	no	non_oocyte	non_TOP	major facilitator superfamily domain containing 7
GSOIDT00002943001	0.35379	0.430741	-0.283926	42.8365	none	yes	oocyte	non_TOP	ef-hand domain-containing protein d2
GSOIDT00003119001	0.738305	0.8988	-0.283784	73.2993	none	yes	oocyte	non_TOP	elegans protein partially confirmed by transcript evidence
GSOIDT00010698001	0.284812	0.34672	-0.283763	92.2502	none	yes	oocyte	non_TOP	rna-binding protein
GSOIDT00009539001	0.308705	0.375762	-0.283591	55.2602	none	yes	oocyte	non_TOP	trna (guanine-n2-)-
GSOIDT00009096001	1.11099	1.35218	-0.283445	243.137	none	yes	oocyte	non_TOP	eh-domain containing 1
GSOIDT00009566001	0.454656	0.553361	-0.283444	77.3775	none	no	oocyte	non_TOP	isocitrate dehydrogenase
GSOIDT00004362001	0.718873	0.874792	-0.283203	68.3585	none	yes	oocyte	non_TOP	peptidyl-prolyl cis-trans isomerase b precursor
GSOIDT00002407001	0.281629	0.342617	-0.282804	8.59338	none	no	oocyte	non_TOP	unnamed protein product [Oikopleura dioica]
GSOIDT00000313001	0.250038	0.304101	-0.282402	69.6143	none	no	oocyte	non_TOP	muskelin intracellular mediator containing kelch motifs
GSOIDT00003732001	0.475549	0.578317	-0.282267	11.8258	none	yes	oocyte	non_TOP	zinc transporter zip13
GSOIDT00012524001	0.440655	0.535872	-0.28224	333.723	none	yes	oocyte	non_TOP	translocon-associated protein gamma
GSOIDT00014980001	0.244828	0.297623	-0.281721	93.9929	none	no	oocyte	non_TOP	unnamed protein product [Oikopleura dioica]
GSOIDT00000375001	0.976214	1.18663	-0.281603	388.339	none	no	non_oocyte	non_TOP	glycine dehydrogenase
GSOIDT00008027001	0.454578	0.552521	-0.2815	131.187	none	yes	oocyte	non_TOP	ethanolamine-phosphate cytidylyltransferase
GSOIDT00017831001	0.321532	0.39079	-0.281434	7.4108	none	yes	non_oocyte	non_TOP	unnamed protein product [Oikopleura dioica]
GSOIDT00000362001	1.08745	1.32162	-0.281351	17.9751	down	no	non_oocyte	non_TOP	unnamed protein product [Oikopleura dioica]
GSOIDT00003895001	1.73921	2.11347	-0.281182	198.673	none	no	oocyte	non_TOP	long-chain-fatty-acid-- ligase 5
GSOIDT00003736001	1.82611	2.21906	-0.281171	34.7677	down	yes	oocyte	non_TOP	5 -nucleotidase
GSOIDT00013068001	7.91956	9.61975	-0.280578	0.036413	none	no	non_oocyte	non_TOP	unnamed protein product [Oikopleura dioica]
GSOIDT00011499001	0.685402	0.832467	-0.280443	89.4815	none	yes	oocyte	non_TOP	unnamed protein product [Oikopleura dioica]
GSOIDT00017446001	0.588046	0.714009	-0.280013	0.551868	none	no	non_oocyte	non_TOP	unnamed protein product [Oikopleura dioica]
GSOIDT00010314001	0.508649	0.617435	-0.279618	8.54481	none	no	non_oocyte	non_TOP	unnamed protein product [Oikopleura dioica]
GSOIDT00016478001	0.448333	0.544218	-0.279614	0.837498	none	no	non_oocyte	non_TOP	NA
GSOIDT00001517001	0.916886	1.11277	-0.279345	416.382	none	yes	oocyte	non_TOP	calmodulin
GSOIDT00010693001	0.409382	0.496763	-0.27911	148.531	none	yes	oocyte	non_TOP	platelet-activating factor acetylhydrolase ib subunit alpha
GSOIDT00004046001	0.382273	0.46381	-0.278931	38.7096	none	no	oocyte	non_TOP	unnamed protein product [Oikopleura dioica]
GSOIDT00004531001	0.286083	0.347093	-0.278884	73.3617	none	yes	oocyte	non_TOP	zinc finger protein nv-
GSOIDT00009390001	0.793154	0.961936	-0.27834	362.972	none	yes	oocyte	non_TOP	phosphatidylinositol transfer protein alpha isoform
GSOIDT00013456001	0.175904	0.213309	-0.278155	65.4352	none	yes	oocyte	non_TOP	small subunit processome homolog
GSOIDT00002280001	0.748057	0.906967	-0.277901	329.15	none	yes	oocyte	non_TOP	synapse associated protein 1
GSOIDT00003068001	0.558182	0.676667	-0.27771	27.2085	none	yes	oocyte	non_TOP	unnamed protein product [Oikopleura dioica]
GSOIDT00002286001	1.24604	1.51014	-0.277337	1474.72	none	yes	oocyte	non_TOP	cathepsin l
GSOIDT00017008001	0.972458	1.17847	-0.277212	1.23675	none	no	non_oocyte	non_TOP	unnamed protein product [Oikopleura dioica]
GSOIDT00000927001	0.589195	0.714009	-0.277197	0.709545	none	no	non_oocyte	non_TOP	non-receptor serine threonine protein kinase
GSOIDT00002328001	0.657742	0.79704	-0.277129	7.98265	none	no	non_oocyte	non_TOP	lysine ornithine decarboxylase
GSOIDT00006475001	0.372557	0.451399	-0.276942	195.462	none	no	oocyte	non_TOP	unnamed protein product [Oikopleura dioica]
GSOIDT00003648001	0.337197	0.40855	-0.27692	166.343	none	yes	oocyte	non_TOP	rna guanylyltransferase and 5 -phosphatase
GSOIDT00002914001	1.24578	1.50927	-0.276803	449.783	none	yes	oocyte	non_TOP	26s protease regulatory subunit 7
GSOIDT00008013001	0.586834	0.710762	-0.276414	73.9504	none	yes	oocyte	non_TOP	actin binding
GSOIDT00001055001	0.581967	0.70485	-0.276377	35.1911	none	no	oocyte	non_TOP	myosin ia
GSOIDT00004260001	0.720596	0.872632	-0.276183	35.2473	none	yes	non_oocyte	non_TOP	fk506-binding protein
GSOIDT00004761001	0.33451	0.405068	-0.276117	131.633	none	no	non_oocyte	non_TOP	x-linked inhibitor of apoptosis
GSOIDT00004519001	0.404208	0.489431	-0.276008	75.6848	none	yes	oocyte	non_TOP	unnamed protein product [Oikopleura dioica]
GSOIDT00016481001	0.712557	0.862771	-0.275972	108.665	none	yes	oocyte	non_TOP	h+ lysosomal v0 subunit b
GSOIDT00002080001	0.71815	0.869458	-0.275832	63.018	none	yes	oocyte	non_TOP	nudix (nucleoside diphosphate linked moiety x)-type motif 22
GSOIDT00005788001	0.605612	0.733068	-0.275554	0.867222	none	no	non_oocyte	non_TOP	unnamed protein product [Oikopleura dioica]
GSOIDT00004274001	0.605612	0.733068	-0.275554	0.393511	none	no	non_oocyte	non_TOP	unnamed protein product [Oikopleura dioica]
GSOIDT00003614001	0.441237	0.534022	-0.275347	347.807	none	yes	oocyte	non_TOP	13s condensin xcap-d2 partial
GSOIDT00014040001	0.539393	0.652791	-0.275283	24.9598	none	no	oocyte	non_TOP	unnamed protein product [Oikopleura dioica]
GSOIDT00000762001	0.308743	0.37363	-0.275203	368.72	none	yes	oocyte	non_TOP	achain structural determinants for improved thermal stability of designed ankyrin repeat proteins with a redesigned c- capping
GSOIDT00003909001	0.207679	0.251247	-0.274753	248.735	none	yes	oocyte	non_TOP	serine-threonine kinase receptor-associated protein
GSOIDT00013005001	0.531278	0.642707	-0.274694	299.586	none	yes	oocyte	non_TOP	methylcrotonoyl-coenzyme a carboxylase 1
GSOIDT00002662001	0.46774	0.565834	-0.274672	172.245	none	yes	oocyte	non_TOP	glycyl-trna synthetase
GSOIDT00000121001	0.587953	0.711067	-0.274285	15.4594	none	yes	oocyte	non_TOP	histone h3
GSOIDT00009629001	0.844461	1.02122	-0.274189	145.43	none	yes	oocyte	non_TOP	unnamed protein product [Oikopleura dioica]
GSOIDT00011129001	0.69963	0.845908	-0.273907	9.30292	none	no	oocyte	non_TOP	unnamed protein product [Oikopleura dioica]
GSOIDT00017822001	2.07723	2.51148	-0.273876	56.7636	none	no	oocyte	non_TOP	tacc2 protein
GSOIDT00004068001	0.898788	1.08595	-0.272903	142.067	none	yes	oocyte	non_TOP	proteasome subunit alpha type-5
GSOIDT00011572001	0.166896	0.201627	-0.272738	18.7891	none	yes	oocyte	non_TOP	unnamed protein product [Oikopleura dioica]
GSOIDT00012887001	0.737658	0.891105	-0.272642	0.291304	none	no	non_oocyte	non_TOP	unnamed protein product [Oikopleura dioica]
GSOIDT00003539001	0.67352	0.813609	-0.272613	1.51783	none	no	non_oocyte	non_TOP	sugar transporter
GSOIDT00003012001	0.511514	0.617867	-0.272521	387.096	none	no	oocyte	non_TOP	methylenetetrahydrofolate dehydrogenase (nadp+ dependent) methenyltetrahydrofolate formyltetrahydrofolate synthetase
GSOIDT00007788001	0.35283	0.426165	-0.272439	159.648	none	yes	oocyte	non_TOP	pre-mrna-processing factor 19
GSOIDT00004409001	0.392087	0.473568	-0.272399	72.7995	none	yes	oocyte	non_TOP	early estrogen-induced gene 1 protein
GSOIDT00010659001	0.534177	0.645108	-0.272221	85.167	none	yes	oocyte	non_TOP	ras homolog enriched in brain
GSOIDT00013734001	0.302479	0.365278	-0.272158	271.354	none	no	oocyte	non_TOP	af104400_1spt6 protein
GSOIDT00014750001	0.537949	0.649587	-0.272052	12.0623	none	no	oocyte	non_TOP	unnamed protein product [Oikopleura dioica]
GSOIDT00002884001	0.710668	0.858108	-0.271985	16.0215	none	yes	oocyte	non_TOP	unnamed protein product [Oikopleura dioica]
GSOIDT00007718001	0.406044	0.49025	-0.271881	47.7835	none	yes	oocyte	non_TOP	serum response factor
GSOIDT00010834001	1.66943	2.0156	-0.271854	0.630707	none	no	non_oocyte	non_TOP	six homeobox 1
GSOIDT00016193001	0.705217	0.851436	-0.271831	10.7372	none	no	non_oocyte	non_TOP	lysosomal alpha-mannosidase
GSOIDT00013306001	0.6755	0.81544	-0.271624	51.5608	none	yes	oocyte	non_TOP	haloacid dehalogenase-like hydrolase domain containing 3
GSOIDT00007281001	1.08802	1.31339	-0.271596	20.6556	none	no	oocyte	non_TOP	excitatory amino acid transporter 2
GSOIDT00012359001	0.555352	0.670346	-0.271505	5.43985	none	yes	oocyte	non_TOP	carbonyl reductase 3
GSOIDT00006903001	0.734785	0.886921	-0.271484	29.7221	none	no	non_oocyte	non_TOP	NA
GSOIDT00000113001	0.353233	0.426326	-0.271338	39.9086	none	yes	oocyte	non_TOP	unnamed protein product [Oikopleura dioica]
GSOIDT00006785001	0.189005	0.228105	-0.271271	38.4731	none	yes	oocyte	non_TOP	unnamed protein product [Oikopleura dioica]
GSOIDT00012382001	0.351457	0.424111	-0.271094	38.3392	none	yes	oocyte	non_TOP	integrator complex subunit 12
GSOIDT00008384001	0.1333	0.160792	-0.270524	106.248	none	yes	oocyte	non_TOP	n-acetyllactosaminide beta- -n-acetylglucosaminyltransferase
GSOIDT00002140001	0.781894	0.942916	-0.270155	89.7969	none	no	oocyte	non_TOP	wd repeat domain 8
GSOIDT00010443001	0.332729	0.401134	-0.269737	2.86701	none	no	oocyte	non_TOP	unnamed protein product [Oikopleura dioica]
GSOIDT00007322001	0.366103	0.441291	-0.269478	21.5929	none	yes	oocyte	non_TOP	zinc phosphodiesterase elac protein 1
GSOIDT00005105001	0.545796	0.657707	-0.269083	77.8027	none	no	oocyte	non_TOP	unnamed protein product [Oikopleura dioica]
GSOIDT00010477001	0.369704	0.445502	-0.269061	34.6852	none	yes	oocyte	non_TOP	zinc finger fyve domain-containing protein 19
GSOIDT00012949001	0.555059	0.668834	-0.269007	23.9669	none	yes	oocyte	non_TOP	transmembrane protein c10orf57 homolog
GSOIDT00012091001	2.25729	2.71976	-0.268889	22.2053	none	yes	oocyte	non_TOP	unnamed protein product [Oikopleura dioica]
GSOIDT00001848001	0.386932	0.46619	-0.268838	28.7825	none	no	oocyte	non_TOP	unnamed protein product [Oikopleura dioica]
GSOIDT00011498001	0.978722	1.17901	-0.268611	18.527	none	no	oocyte	non_TOP	unnamed protein product [Oikopleura dioica]
GSOIDT00013342001	0.547287	0.659232	-0.268487	208.606	none	yes	oocyte	non_TOP	structural maintenance of chromosomes protein 1a
GSOIDT00012098001	0.413761	0.498355	-0.268375	43.1738	none	yes	oocyte	non_TOP	vesicle-trafficking protein sec22b
GSOIDT00000683001	1.34125	1.61504	-0.267987	364.233	none	yes	oocyte	non_TOP	proteasome ( macropain) 26s 3
GSOIDT00001963001	0.310684	0.374087	-0.267925	72.5184	none	yes	oocyte	non_TOP	methionine synthase reductase
GSOIDT00012014001	0.426922	0.513859	-0.267398	0.94606	none	no	non_oocyte	non_TOP	unnamed protein product [Oikopleura dioica]
GSOIDT00013130001	0.724047	0.871449	-0.267334	39.7446	none	no	oocyte	non_TOP	acad 10
GSOIDT00011918001	0.685002	0.824409	-0.267253	120.78	none	yes	oocyte	non_TOP	coatomer subunit epsilon
GSOIDT00004563001	0.701182	0.84387	-0.267232	11.6367	none	no	oocyte	non_TOP	coiled-coil and c2 domain-containing protein 2a
GSOIDT00016296001	0.330154	0.39733	-0.267197	102.253	none	yes	oocyte	non_TOP	serologically defined colon cancer antigen 1
GSOIDT00006326001	0.404784	0.487082	-0.267015	140.708	none	no	oocyte	non_TOP	glycerophosphodiester phosphodiesterase
GSOIDT00013042001	0.517131	0.622261	-0.266991	76.0038	none	no	oocyte	non_TOP	unnamed protein product [Oikopleura dioica]
GSOIDT00012290001	0.264232	0.317923	-0.266873	150.502	none	yes	oocyte	non_TOP	prp4 pre-mrna processing factor 4 homolog
GSOIDT00011131001	1.33501	1.60617	-0.266778	22.6266	none	yes	oocyte	non_TOP	cyclin i
GSOIDT00000191001	0.379552	0.456413	-0.266042	107.485	none	yes	oocyte	non_TOP	mitogen-activated protein kinase organizer 1
GSOIDT00008717001	1.64627	1.9793	-0.265791	5.28217	none	no	non_oocyte	non_TOP	chaperone protein
GSOIDT00002031001	0.759409	0.912685	-0.265241	77.8509	none	yes	oocyte	non_TOP	transmembrane bax inhibitor motif-containing protein 1
GSOIDT00006794001	0.829427	0.996661	-0.264987	10.9621	none	no	non_oocyte	non_TOP	histidine ammonia-lyase
GSOIDT00004298001	0.701315	0.842697	-0.264952	4.72213	none	no	non_oocyte	non_TOP	four and a half lim domains
GSOIDT00012508001	0.196613	0.236245	-0.264922	117.14	none	yes	oocyte	non_TOP	disintegrin and metalloproteinase domain-containing protein 17
GSOIDT00010413001	0.328992	0.395273	-0.264799	25.0723	none	no	oocyte	non_TOP	unnamed protein product [Oikopleura dioica]
GSOIDT00001300001	0.207364	0.249107	-0.2646	182.758	none	yes	oocyte	non_TOP	dead (asp-glu-ala-asp) box polypeptide 1
GSOIDT00016489001	0.448333	0.538567	-0.264556	1.91134	none	no	non_oocyte	non_TOP	unnamed protein product [Oikopleura dioica]
GSOIDT00000642001	0.559923	0.672551	-0.264415	8.98757	none	no	non_oocyte	non_TOP	unnamed protein product [Oikopleura dioica]
GSOIDT00015765001	1.22895	1.47554	-0.263816	26.4777	none	no	oocyte	non_TOP	coiled-coil domain containing 37
GSOIDT00013401001	0.478737	0.574788	-0.263797	155.665	none	yes	oocyte	non_TOP	transmembrane channel-like protein 7
GSOIDT00002986001	0.622046	0.74684	-0.263778	24.3603	none	no	oocyte	non_TOP	3-methylcrotonoyl- alpha subunit
GSOIDT00017334001	0.247501	0.297148	-0.26375	11.0374	none	no	oocyte	non_TOP	translation initiation factor
GSOIDT00014234001	0.472005	0.566677	-0.263726	1.23675	none	no	non_oocyte	non_TOP	somatostatin receptor type 3-like
GSOIDT00014005001	0.472005	0.566677	-0.263726	0.764672	none	no	non_oocyte	non_TOP	myelin transcription factor 1
GSOIDT00004965001	0.316167	0.37955	-0.263605	72.5346	none	yes	oocyte	non_TOP	family with sequence similarity member a
GSOIDT00004315001	0.325156	0.390152	-0.262902	40.6017	none	yes	oocyte	non_TOP	unnamed protein product [Oikopleura dioica]
GSOIDT00006515001	0.413322	0.495936	-0.262888	134.918	none	yes	oocyte	non_TOP	smad5 isoform 2
GSOIDT00015639001	0.88264	1.05854	-0.262174	1.0249	none	no	non_oocyte	non_TOP	unnamed protein product [Oikopleura dioica]
GSOIDT00007049001	3.4047	4.08296	-0.262088	117.706	none	no	oocyte	non_TOP	peritrophic matrix protein 14
GSOIDT00010395001	0.552388	0.662407	-0.262036	93.8726	none	no	oocyte	non_TOP	protein disulfide isomerase family member 6
GSOIDT00007524001	0.268298	0.321725	-0.261994	55.204	none	yes	oocyte	non_TOP	adp-ribosylation factor 6
GSOIDT00008788001	0.466317	0.559164	-0.261962	0.788383	none	no	non_oocyte	non_TOP	fibropellin ia
GSOIDT00004382001	0.906892	1.08727	-0.261706	3.0747	none	no	non_oocyte	non_TOP	wingless-type mmtv integration site family member 2 precursor
GSOIDT00004521001	0.703265	0.843078	-0.261597	18.1577	none	yes	oocyte	non_TOP	peptidyl-prolyl cis-trans isomerase-like 3
GSOIDT00001744001	0.705534	0.845796	-0.261594	61.8881	none	yes	oocyte	non_TOP	mrna capping enzyme
GSOIDT00016043001	0.598382	0.717261	-0.261432	0.394192	none	no	non_oocyte	non_TOP	heparan sulfate d-glucosaminyl 3-o-sulfotransferase-2
GSOIDT00009499001	0.675588	0.80949	-0.260869	7.96267	none	no	oocyte	non_TOP	unnamed protein product [Oikopleura dioica]
GSOIDT00004080001	1.68859	2.02314	-0.260773	20.971	none	no	non_oocyte	non_TOP	unnamed protein product [Oikopleura dioica]
GSOIDT00018012001	1.16977	1.40079	-0.260023	4.41495	none	no	non_oocyte	non_TOP	asialoglycoprotein receptor 2
GSOIDT00013660001	0.5328	0.637977	-0.25991	22.149	none	yes	oocyte	non_TOP	unnamed protein product [Oikopleura dioica]
GSOIDT00005480001	0.527733	0.631869	-0.259817	0.582607	none	no	non_oocyte	non_TOP	unnamed protein product [Oikopleura dioica]
GSOIDT00017523001	1.12049	1.34143	-0.259642	23.888	none	yes	oocyte	non_TOP	hypothetical upf0203 protein in chromosome
GSOIDT00008482001	0.31335	0.375113	-0.259552	166.27	none	yes	oocyte	non_TOP	solute carrier family 20 (phosphate transporter) member 1
GSOIDT00015494001	0.861222	1.0309	-0.259444	22.2615	none	no	non_oocyte	non_TOP	microneme protein 4
GSOIDT00013595001	0.538326	0.644385	-0.259442	0.61902	none	no	non_oocyte	non_TOP	unnamed protein product [Oikopleura dioica]
GSOIDT00011195001	0.742127	0.888093	-0.259044	3.15353	none	no	oocyte	non_TOP	unnamed protein product [Oikopleura dioica]
GSOIDT00009308001	0.804689	0.962806	-0.258813	7.30806	none	no	oocyte	non_TOP	kelch-like protein 28-like
GSOIDT00015001001	0.580077	0.694019	-0.258731	254.545	none	yes	oocyte	non_TOP	oxysterol-binding protein 9 isoform 2
GSOIDT00013043001	0.431133	0.515749	-0.258536	19.4507	none	yes	oocyte	non_TOP	short-chain dehydrogenase reductase sdr
GSOIDT00012544001	0.740502	0.885634	-0.258207	16.3588	none	yes	non_oocyte	non_TOP	enoyl- hydratase domain-containing protein 1
GSOIDT00014086001	0.938648	1.12242	-0.257958	140.146	none	yes	oocyte	non_TOP	mediator of rna polymerase ii transcription subunit 24
GSOIDT00012837001	0.75047	0.897327	-0.25784	98.2326	none	yes	oocyte	non_TOP	la-related protein 4
GSOIDT00009040001	0.824282	0.98552	-0.257747	925.878	none	yes	oocyte	non_TOP	uba and wwe domain containing 1
GSOIDT00016527001	0.665225	0.79534	-0.257729	5.59752	none	yes	oocyte	non_TOP	#NAME?
GSOIDT00004582001	0.613465	0.733318	-0.257457	112.151	none	yes	oocyte	non_TOP	sumo-conjugating enzyme ubc9
GSOIDT00015089001	0.457647	0.546961	-0.257203	63.5437	none	yes	oocyte	non_TOP	protein rer1
GSOIDT00012825001	2.87941	3.43975	-0.256533	178.017	none	no	oocyte	non_TOP	sec61 alpha form a
GSOIDT00011192001	0.600665	0.717261	-0.255938	0.394192	none	no	non_oocyte	non_TOP	unnamed protein product [Oikopleura dioica]
GSOIDT00004339001	0.82851	0.98903	-0.255494	11.8053	none	no	non_oocyte	non_TOP	pyroglutamyl-peptidase 1
GSOIDT00002759001	0.492935	0.588313	-0.255186	290.393	none	no	oocyte	non_TOP	methionine adenosyltransferase alpha
GSOIDT00002127001	0.598382	0.714009	-0.254876	2.24863	none	no	non_oocyte	non_TOP	unnamed protein product [Oikopleura dioica]
GSOIDT00014302001	0.838819	1.00073	-0.254624	238.801	none	yes	oocyte	non_TOP	dead (asp-glu-ala-asp) box polypeptide 3
GSOIDT00002389001	0.136743	0.163124	-0.254501	112.516	none	yes	oocyte	non_TOP	topoisomerase iii beta
GSOIDT00013597001	0.500024	0.596473	-0.254459	44.9165	none	yes	oocyte	non_TOP	uridine diphosphate glucose pyrophosphatase
GSOIDT00014907001	0.405427	0.483624	-0.254444	85.3357	none	no	oocyte	non_TOP	transmembrane protein 16d
GSOIDT00003786001	0.612038	0.730008	-0.254292	0.788383	none	no	non_oocyte	non_TOP	unnamed protein product [Oikopleura dioica]
GSOIDT00004728001	0.284537	0.339356	-0.254181	80.3363	none	no	oocyte	non_TOP	cyclin b1
GSOIDT00007239001	0.652802	0.778536	-0.254117	1.34025	none	no	non_oocyte	non_TOP	unnamed protein product [Oikopleura dioica]
GSOIDT00001800001	0.809104	0.964866	-0.254004	0.0562158	none	no	non_oocyte	non_TOP	unnamed protein product [Oikopleura dioica]
GSOIDT00005198001	5.31525	6.33722	-0.253714	325.918	none	no	oocyte	non_TOP	oikosin 7a protein
GSOIDT00010045001	0.985185	1.17448	-0.253556	2.36515	none	no	oocyte	non_TOP	unnamed protein product [Oikopleura dioica]
GSOIDT00012496001	0.393379	0.468954	-0.253527	13.8369	none	yes	oocyte	non_TOP	ubiquitin ligase
GSOIDT00009814001	1.35913	1.62018	-0.253466	1.73444	none	yes	non_oocyte	non_TOP	unnamed protein product [Oikopleura dioica]
GSOIDT00010615001	1.47542	1.75826	-0.253019	1241.75	none	yes	oocyte	non_TOP	ribonucleoside-diphosphate reductase large subunit
GSOIDT00015673001	0.77282	0.920963	-0.253011	36.3717	none	yes	non_oocyte	non_TOP	solute carrier family 6 (neurotransmitter gaba) member 13
GSOIDT00010396001	0.515684	0.614525	-0.252986	91.407	none	yes	oocyte	non_TOP	sh3-domain grb2-like isoform cra_b
GSOIDT00015185001	0.489588	0.583414	-0.252951	82.8622	none	yes	oocyte	non_TOP	zinc finger protein
GSOIDT00000056001	0.322115	0.383794	-0.252755	17.1869	none	yes	oocyte	non_TOP	unnamed protein product [Oikopleura dioica]
GSOIDT00008772001	1.06675	1.27098	-0.252719	29.1198	none	no	oocyte	non_TOP	leucine-rich repeat-containing protein 6
GSOIDT00000948001	0.283785	0.338114	-0.252712	93.2658	none	yes	oocyte	non_TOP	growth factor receptor-bound protein 2
GSOIDT00012202001	0.567735	0.676266	-0.252373	34.2947	none	no	oocyte	non_TOP	novel krab box and zinc c2h2 type domain containing
GSOIDT00004891001	0.748735	0.891841	-0.252332	0.47303	none	no	oocyte	non_TOP	fibrinogen gamma chain-like protein
GSOIDT00005843001	2.48256	2.95696	-0.252288	54.635	none	no	non_oocyte	non_TOP	protein
GSOIDT00017890001	0.499236	0.594626	-0.252262	99.502	none	yes	oocyte	non_TOP	splicing factor
GSOIDT00017685001	0.342608	0.407976	-0.251928	111.023	none	yes	oocyte	non_TOP	hook homolog 1
GSOIDT00007759001	0.396469	0.472104	-0.251896	349.885	none	no	oocyte	non_TOP	ileal sodium bile acid cotransporter
GSOIDT00007771001	1.41987	1.69073	-0.25189	326.47	none	yes	oocyte	non_TOP	sb:cb283 protein
GSOIDT00003985001	0.855756	1.01887	-0.251694	1.10374	none	no	non_oocyte	non_TOP	unnamed protein product [Oikopleura dioica]
GSOIDT00012409001	0.721073	0.858407	-0.251517	1.65561	none	no	non_oocyte	non_TOP	alanine racemase domain protein
GSOIDT00003543001	0.737088	0.87728	-0.251202	17.3707	none	no	oocyte	non_TOP	unnamed protein product [Oikopleura dioica]
GSOIDT00007627001	0.716107	0.852251	-0.251104	1.96755	none	no	non_oocyte	non_TOP	unnamed protein product [Oikopleura dioica]
GSOIDT00015934001	0.529499	0.63008	-0.250907	39.2949	none	yes	oocyte	non_TOP	unnamed protein product [Oikopleura dioica]
GSOIDT00002155001	0.906308	1.07829	-0.250678	11.7469	none	no	non_oocyte	non_TOP	unnamed protein product [Oikopleura dioica]
GSOIDT00010851001	0.340717	0.405309	-0.250447	171.141	none	yes	oocyte	non_TOP	karyopherin alpha 4 (importin alpha 3)
GSOIDT00008014001	0.399133	0.474737	-0.250258	73.0244	none	yes	oocyte	non_TOP	unnamed protein product [Oikopleura dioica]
GSOIDT00009451001	0.361864	0.430292	-0.249869	237.776	none	yes	oocyte	non_TOP	eukaryotic translation initiation factor subunit 1 alpha
GSOIDT00015007001	0.285052	0.338913	-0.24969	230.429	none	yes	oocyte	non_TOP	nucleolar protein 56
GSOIDT00004416001	4.8029	5.71002	-0.249589	26.8839	none	yes	oocyte	non_TOP	unnamed protein product [Oikopleura dioica]
GSOIDT00008107001	0.446334	0.530629	-0.24958	141.756	none	yes	oocyte	non_TOP	origin recognition subunit 1-like
GSOIDT00011024001	0.500024	0.59436	-0.249341	34.3479	none	yes	oocyte	non_TOP	pyridoxal kinase
GSOIDT00008135001	1.19567	1.42113	-0.249222	94.3824	none	yes	oocyte	non_TOP	ornithine aminotransferase
GSOIDT00008630001	0.709139	0.84266	-0.248883	0.788383	none	no	non_oocyte	non_TOP	carboxypeptidase m
GSOIDT00013557001	1.56375	1.85777	-0.248561	22.3113	none	no	non_oocyte	non_TOP	deleted in malignant brain tumors 1
GSOIDT00016282001	0.571471	0.678873	-0.248462	0.67459	none	no	non_oocyte	non_TOP	unnamed protein product [Oikopleura dioica]
GSOIDT00013815001	0.422432	0.501793	-0.24837	79.2643	none	yes	oocyte	non_TOP	cdk5 regulatory subunit associated protein 3
GSOIDT00002697001	0.497237	0.590579	-0.248195	48.8516	none	yes	oocyte	non_TOP	selenocysteine-specific elongation factor
GSOIDT00016246001	0.517549	0.614701	-0.248191	1.12432	none	no	non_oocyte	non_TOP	unnamed protein product [Oikopleura dioica]
GSOIDT00008464001	0.23559	0.279795	-0.248093	102.805	none	no	oocyte	non_TOP	secis binding protein 2-like
GSOIDT00013202001	0.930928	1.10551	-0.247967	8.90873	none	no	non_oocyte	non_TOP	unnamed protein product [Oikopleura dioica]
GSOIDT00015528001	0.666068	0.790804	-0.24765	98.5699	none	yes	oocyte	non_TOP	unnamed protein product [Oikopleura dioica]
GSOIDT00011357001	0.418405	0.496754	-0.247632	142.17	none	yes	oocyte	non_TOP	iws1 homolog ( cerevisiae)
GSOIDT00012249001	0.624259	0.741127	-0.247576	3.26052	none	yes	non_oocyte	non_TOP	fragile histidine triad
GSOIDT00000265001	2.40523	2.85481	-0.247222	0.551868	none	no	non_oocyte	non_TOP	unnamed protein product [Oikopleura dioica]
GSOIDT00002848001	1.21141	1.4378	-0.247177	68.5656	none	no	non_oocyte	non_TOP	unnamed protein product [Oikopleura dioica]
GSOIDT00007055001	0.665213	0.789445	-0.247023	174.491	none	yes	oocyte	non_TOP	thioredoxin-dependent peroxidase (agap007543-pa)
GSOIDT00007816001	1.04883	1.24466	-0.246965	26.4214	none	no	non_oocyte	non_TOP	solute carrier family 27 (fatty acid transporter) member 2
GSOIDT00014955001	1.00933	1.19745	-0.24657	254.527	none	yes	oocyte	non_TOP	casein kinase alpha 1
GSOIDT00009372001	0.987474	1.17144	-0.246467	16.5275	none	no	non_oocyte	non_TOP	unnamed protein product [Oikopleura dioica]
GSOIDT00013298001	0.985185	1.16834	-0.245989	1.81328	none	no	non_oocyte	non_TOP	matrilin 1
GSOIDT00005333001	1.23978	1.47008	-0.245809	21.1195	none	no	oocyte	non_TOP	unnamed protein product [Oikopleura dioica]
GSOIDT00002148001	0.250409	0.296864	-0.245514	110.216	none	yes	oocyte	non_TOP	unnamed protein product [Oikopleura dioica]
GSOIDT00006768001	0.307885	0.365002	-0.245511	628.1	none	yes	oocyte	non_TOP	dna damage-binding protein 1
GSOIDT00016178001	1.70116	2.01663	-0.245426	586.03	none	yes	oocyte	non_TOP	tyrosine 3-monooxygenase tryptophan 5-monooxygenase activation zeta polypeptide
GSOIDT00015130001	0.40235	0.476844	-0.245066	143.913	none	yes	non_oocyte	non_TOP	small nuclear ribonucleoprotein e
GSOIDT00000639001	0.287669	0.340911	-0.244987	13.2107	none	no	oocyte	non_TOP	unnamed protein product [Oikopleura dioica]
GSOIDT00008099001	0.77011	0.912594	-0.244909	2.60167	none	no	non_oocyte	non_TOP	egf-like repeats and discoidin i-like domains 3 protein
GSOIDT00017410001	0.633231	0.75034	-0.244811	327.968	none	yes	oocyte	non_TOP	spectrin beta 2
GSOIDT00017877001	0.301999	0.35784	-0.24477	55.1477	none	yes	oocyte	non_TOP	unnamed protein product [Oikopleura dioica]
GSOIDT00011510001	1.46843	1.73992	-0.244754	151.133	none	yes	oocyte	non_TOP	unnamed protein product [Oikopleura dioica]
GSOIDT00009699001	0.517549	0.613231	-0.244736	1.29296	none	no	non_oocyte	non_TOP	unnamed protein product [Oikopleura dioica]
GSOIDT00004862001	0.57282	0.678717	-0.244727	1.01189	none	no	non_oocyte	non_TOP	unnamed protein product [Oikopleura dioica]
GSOIDT00008024001	0.941008	1.11487	-0.244603	32.3237	none	yes	oocyte	non_TOP	magnesium transporter nipa2
GSOIDT00002074001	0.282366	0.334535	-0.244589	36.5965	none	yes	oocyte	non_TOP	unc93-like protein mfsd11
GSOIDT00005409001	1.0878	1.28865	-0.24445	56.8342	none	no	oocyte	non_TOP	testis expressed gene 14
GSOIDT00000696001	1.29861	1.53818	-0.244259	16.0042	none	no	non_oocyte	non_TOP	unnamed protein product [Oikopleura dioica]
GSOIDT00001308001	1.06411	1.26032	-0.244151	221.266	none	yes	oocyte	non_TOP	unnamed protein product [Oikopleura dioica]
GSOIDT00013308001	0.578098	0.684531	-0.243801	6.97076	none	yes	non_oocyte	non_TOP	unnamed protein product [Oikopleura dioica]
GSOIDT00017515001	0.382959	0.453461	-0.243787	152.862	none	yes	oocyte	non_TOP	adp-ribosylation factor gtpase activating protein 1
GSOIDT00017400001	0.583192	0.690414	-0.24349	66.5033	none	no	oocyte	non_TOP	timeless homolog
GSOIDT00010866001	0.690044	0.816799	-0.243293	0.47303	none	no	non_oocyte	non_TOP	solute carrier family member 3
GSOIDT00007488001	0.714851	0.845977	-0.242976	0.236515	none	no	non_oocyte	non_TOP	unnamed protein product [Oikopleura dioica]
GSOIDT00016608001	0.481685	0.569959	-0.242769	22.2324	none	yes	oocyte	non_TOP	novel protein (zgc:152951)
GSOIDT00002850001	1.04709	1.23862	-0.242349	152.682	none	no	oocyte	non_TOP	u uitin family member (ubq-1) isoform 1
GSOIDT00005481001	0.349467	0.413379	-0.242307	1.41909	none	no	non_oocyte	non_TOP	unnamed protein product [Oikopleura dioica]
GSOIDT00011210001	0.489225	0.578617	-0.242109	1.12432	none	no	non_oocyte	non_TOP	zinc finger protein
GSOIDT00009502001	0.292403	0.345824	-0.242082	325.918	none	no	oocyte	non_TOP	multiple pdz domain protein
GSOIDT00004428001	0.403583	0.477269	-0.241937	14.7837	none	yes	oocyte	non_TOP	asparagine-linked glycosylation 13 homolog ( cerevisiae)
GSOIDT00002514001	0.411787	0.486938	-0.24184	26.8839	none	no	oocyte	non_TOP	chondroitin 4-sulfotransferase-2-like
GSOIDT00011267001	0.235394	0.278259	-0.241348	43.8484	none	no	oocyte	non_TOP	protein tyrosine non-receptor type 3
GSOIDT00014677001	0.231262	0.273363	-0.241289	2.65815	none	no	non_oocyte	non_TOP	unnamed protein product [Oikopleura dioica]
GSOIDT00007243001	0.21173	0.250259	-0.241198	3.53206	none	yes	oocyte	non_TOP	bms1 ribosome assembly protein
GSOIDT00011146001	0.846338	1.00031	-0.241141	3.94192	none	no	non_oocyte	non_TOP	solute carrier family member 2
GSOIDT00011475001	1.57698	1.86387	-0.241134	16.7137	none	no	non_oocyte	non_TOP	unnamed protein product [Oikopleura dioica]
GSOIDT00002847001	1.54593	1.82659	-0.240672	335.509	none	no	oocyte	non_TOP	ribosomal protein l40
GSOIDT00013174001	0.813111	0.960445	-0.240251	1.81328	none	no	non_oocyte	non_TOP	unnamed protein product [Oikopleura dioica]
GSOIDT00016308001	0.245872	0.290361	-0.239939	2.44399	none	yes	oocyte	non_TOP	charged multivesicular body protein 4b
GSOIDT00016195001	1.77859	2.10028	-0.239845	6.93777	none	no	oocyte	non_TOP	unnamed protein product [Oikopleura dioica]
GSOIDT00001825001	0.906579	1.07044	-0.239701	136.803	none	no	oocyte	non_TOP	kynurenine aminotransferase iii
GSOIDT00008962001	0.817177	0.964866	-0.23968	0.036413	none	no	non_oocyte	non_TOP	unnamed protein product [Oikopleura dioica]
GSOIDT00011979001	0.817177	0.964866	-0.23968	0.036413	none	no	non_oocyte	non_TOP	unnamed protein product [Oikopleura dioica]
GSOIDT00005630001	0.15648	0.184732	-0.239453	21.4182	none	yes	oocyte	non_TOP	unnamed protein product [Oikopleura dioica]
GSOIDT00004609001	0.315229	0.372119	-0.239364	33.8276	none	no	oocyte	non_TOP	unnamed protein product [Oikopleura dioica]
GSOIDT00008229001	0.208833	0.246437	-0.238867	62.6765	none	yes	oocyte	non_TOP	cre-sma-3 protein
GSOIDT00005318001	0.789934	0.932118	-0.23878	0.315353	none	no	non_oocyte	non_TOP	unnamed protein product [Oikopleura dioica]
GSOIDT00007175001	0.789934	0.932118	-0.23878	0.337295	none	no	non_oocyte	non_TOP	orthologue of sapiens chromosome 20 open reading frame 85
GSOIDT00003410001	0.480328	0.566677	-0.238508	5.17186	none	yes	non_oocyte	non_TOP	unnamed protein product [Oikopleura dioica]
GSOIDT00014491001	0.659901	0.778467	-0.238385	1.57677	none	no	non_oocyte	non_TOP	claudin 19
GSOIDT00013916001	0.385272	0.454209	-0.237481	1.89212	none	no	non_oocyte	non_TOP	unnamed protein product [Oikopleura dioica]
GSOIDT00016393001	0.842326	0.992902	-0.237272	9.16318	none	yes	oocyte	non_TOP	delta( )-delta( )-dienoyl- mitochondrial
GSOIDT00016974001	1.1343	1.33698	-0.237181	15.4031	none	yes	oocyte	non_TOP	solute carrier family 43 member 3
GSOIDT00016635001	0.698503	0.823156	-0.2369	72.8623	none	no	oocyte	non_TOP	ubiquitin protein ligase e3c
GSOIDT00011208001	0.279598	0.32947	-0.236794	48.1208	none	no	oocyte	non_TOP	m-phase phosphoprotein
GSOIDT00005342001	0.505241	0.595122	-0.236214	2.60167	none	no	non_oocyte	non_TOP	retinol dehydrogenase 12
GSOIDT00000506001	0.40901	0.481716	-0.236047	117.379	none	yes	oocyte	non_TOP	rho guanyl-nucleotide exchange factor
GSOIDT00013291001	0.364119	0.428779	-0.235825	182.668	none	no	oocyte	non_TOP	nuclear receptor corepressor 1
GSOIDT00005422001	0.280538	0.330339	-0.235751	65.0417	none	yes	oocyte	non_TOP	protein lsm12-like protein
GSOIDT00009973001	0.124268	0.146326	-0.235732	8.43238	none	no	non_oocyte	non_TOP	orthologue of sapiens chromosome 20 open reading frame 85
GSOIDT00002429001	0.60404	0.711103	-0.235416	873.032	none	yes	oocyte	non_TOP	ran binding protein 2
GSOIDT00010973001	0.37427	0.440561	-0.23526	18.3264	none	yes	oocyte	non_TOP	unnamed protein product [Oikopleura dioica]
GSOIDT00014935001	1.33433	1.57048	-0.235092	15.2158	none	yes	non_oocyte	non_TOP	unnamed protein product [Oikopleura dioica]
GSOIDT00004481001	1.62291	1.90987	-0.234895	54.7542	none	no	non_oocyte	non_TOP	camp-dependent protein kinase type ii-alpha regulatory subunit
GSOIDT00001250001	1.1275	1.32685	-0.234881	107.991	none	no	non_oocyte	non_TOP	lupus la
GSOIDT00008126001	0.253861	0.298719	-0.23475	153.469	none	yes	oocyte	non_TOP	ecotropic viral integration site 5 protein homolog
GSOIDT00004739001	0.67352	0.792491	-0.234673	0.394192	none	no	non_oocyte	non_TOP	unnamed protein product [Oikopleura dioica]
GSOIDT00007688001	0.812155	0.955581	-0.234624	15.137	none	yes	oocyte	non_TOP	unnamed protein product [Oikopleura dioica]
GSOIDT00011164001	1.14275	1.34451	-0.234577	4.65146	none	no	non_oocyte	non_TOP	heparan sulfate 6-o-sulfotransferase 1
GSOIDT00003759001	0.455233	0.535555	-0.23443	0.867222	none	no	non_oocyte	non_TOP	transient receptor potential cation subfamily member 8
GSOIDT00010610001	1.04727	1.23189	-0.234239	41.3113	none	no	oocyte	non_TOP	unnamed protein product [Oikopleura dioica]
GSOIDT00003690001	1.05519	1.24102	-0.234017	89.6392	none	yes	oocyte	non_TOP	v-type proton atpase subunit d
GSOIDT00005794001	0.742374	0.872898	-0.233667	10.2875	none	no	non_oocyte	non_TOP	thyroid peroxidase
GSOIDT00002410001	0.306986	0.360917	-0.233493	376.14	none	yes	oocyte	non_TOP	plexin a2
GSOIDT00011815001	1.57417	1.85038	-0.233231	55.5022	down	no	oocyte	non_TOP	unnamed protein product [Oikopleura dioica]
GSOIDT00010346001	0.266432	0.313177	-0.233209	74.0363	none	no	oocyte	non_TOP	mediator complex subunit 16
GSOIDT00014998001	1.04484	1.22815	-0.233195	85.0243	none	yes	oocyte	non_TOP	sec-23 interacting protein p125
GSOIDT00003430001	0.264306	0.310663	-0.233143	46.7154	none	yes	oocyte	non_TOP	signal recognition particle 14 kda protein
GSOIDT00009378001	0.497909	0.585164	-0.232959	978.936	none	yes	oocyte	non_TOP	protein disulfide isomerase family member 3
GSOIDT00018184001	0.426891	0.501553	-0.232533	23.4938	none	yes	oocyte	non_TOP	unnamed protein product [Oikopleura dioica]
GSOIDT00003330001	0.600682	0.705474	-0.23199	137.641	none	yes	oocyte	non_TOP	unnamed protein product [Oikopleura dioica]
GSOIDT00015553001	0.52915	0.621415	-0.231881	18.8885	none	yes	non_oocyte	non_TOP	glutamyl-trna amidotransferase
GSOIDT00003300001	0.25469	0.299092	-0.231844	94.8558	none	yes	oocyte	non_TOP	vacuolar protein sorting-associated protein 52 homolog
GSOIDT00006651001	0.792892	0.931067	-0.231761	15.5718	none	no	oocyte	non_TOP	mgc80995 protein
GSOIDT00002061001	0.771053	0.905314	-0.231588	57.6775	none	yes	non_oocyte	non_TOP	chromosome 19 open reading frame 28
GSOIDT00014894001	0.468716	0.550276	-0.231441	244.622	none	yes	oocyte	non_TOP	c-myc promoter-binding protein irlb
GSOIDT00004503001	0.244269	0.286742	-0.231284	90.0016	none	no	oocyte	non_TOP	exocyst complex component 6
GSOIDT00011033001	0.540869	0.634914	-0.231282	50.8753	none	yes	oocyte	non_TOP	alpha-l-fucosidase
GSOIDT00015611001	0.632767	0.74273	-0.231164	34.4041	none	yes	non_oocyte	non_TOP	lts8 homolog
GSOIDT00005058001	2.93289	3.4417	-0.230798	36.3445	none	yes	oocyte	non_TOP	unnamed protein product [Oikopleura dioica]
GSOIDT00005744001	0.789934	0.926923	-0.230717	0.0788383	none	no	non_oocyte	non_TOP	trehalase
GSOIDT00009994001	0.789934	0.926923	-0.230717	0.112432	none	no	non_oocyte	non_TOP	glycine alpha 2
GSOIDT00010937001	0.237941	0.279203	-0.230708	26.5339	none	yes	non_oocyte	non_TOP	serine hydrolase-like 2
GSOIDT00014647001	0.380209	0.446128	-0.230663	465.146	none	yes	oocyte	non_TOP	phospholipase c gamma
GSOIDT00012317001	0.541967	0.635868	-0.230522	9.97715	none	yes	oocyte	non_TOP	ampk-beta subunit
GSOIDT00011629001	1.58506	1.85916	-0.230112	33.9793	none	no	oocyte	non_TOP	unnamed protein product [Oikopleura dioica]
GSOIDT00002888001	0.15747	0.184591	-0.229251	49.0375	none	yes	oocyte	non_TOP	unnamed protein product [Oikopleura dioica]
GSOIDT00016934001	0.504709	0.591504	-0.228936	131.029	down	yes	oocyte	non_TOP	unnamed protein product [Oikopleura dioica]
GSOIDT00009803001	0.711946	0.834282	-0.228769	1.20163	none	no	non_oocyte	non_TOP	unnamed protein product [Oikopleura dioica]
GSOIDT00016958001	1.6715	1.95813	-0.228337	18.8323	none	no	non_oocyte	non_TOP	elegans protein partially confirmed by transcript evidence
GSOIDT00001488001	1.39164	1.6301	-0.228172	9.93363	none	no	oocyte	non_TOP	isoform c
GSOIDT00013480001	0.448579	0.52533	-0.227862	156.794	none	no	oocyte	non_TOP	phosphatidylinositol 4-kinase alpha
GSOIDT00009206001	2.14867	2.51609	-0.227737	3.94192	none	no	oocyte	non_TOP	unnamed protein product [Oikopleura dioica]
GSOIDT00008853001	1.0632	1.2449	-0.227623	30.0193	none	no	non_oocyte	non_TOP	transmembrane protein 2 isoform 1
GSOIDT00015954001	0.324504	0.379864	-0.227247	8.04151	none	no	oocyte	non_TOP	paraoxonase 3
GSOIDT00003641001	0.455955	0.533643	-0.226983	1.0681	none	no	non_oocyte	non_TOP	immunoglobulin a1 protease
GSOIDT00002039001	0.401365	0.469748	-0.226971	3.59781	none	yes	oocyte	non_TOP	unnamed protein product [Oikopleura dioica]
GSOIDT00001182001	0.707278	0.827765	-0.226942	862.351	none	yes	oocyte	non_TOP	staphylococcal nuclease domain containing 1
GSOIDT00008174001	3.17166	3.71097	-0.226559	1.73444	none	no	oocyte	non_TOP	fibronectin leucine rich transmembrane protein 3
GSOIDT00009223001	1.00273	1.1732	-0.226519	24.2034	none	no	oocyte	non_TOP	peptidylprolyl isomerase-like protein
GSOIDT00018084001	0.608648	0.712042	-0.226355	317.324	none	yes	oocyte	non_TOP	unnamed protein product [Oikopleura dioica]
GSOIDT00009251001	27.0056	31.5896	-0.226188	0.224863	none	no	oocyte	non_TOP	unnamed protein product [Oikopleura dioica]
GSOIDT00016007001	1.42156	1.66281	-0.226148	3.87889	none	no	non_oocyte	non_TOP	gli pathogenesis-related 2
GSOIDT00017388001	1.55187	1.81511	-0.226052	4.87934	none	yes	oocyte	non_TOP	unnamed protein product [Oikopleura dioica]
GSOIDT00005881001	0.484563	0.566677	-0.225843	0.764672	none	no	oocyte	non_TOP	unnamed protein product [Oikopleura dioica]
GSOIDT00008273001	0.599295	0.700804	-0.225744	107.091	none	yes	oocyte	non_TOP	morc family cw-type zinc finger 1
GSOIDT00000865001	0.798159	0.932863	-0.224989	249.287	none	yes	oocyte	non_TOP	dolichyl-diphosphooligosaccharide-protein glycosyltransferase
GSOIDT00010188001	0.50171	0.58628	-0.224737	144.826	down	yes	non_oocyte	non_TOP	NA
GSOIDT00018086001	0.755803	0.883122	-0.224604	70.8882	none	yes	oocyte	non_TOP	pre-mrna-splicing factor syf2
GSOIDT00003296001	0.757614	0.885111	-0.224394	41.469	none	yes	oocyte	non_TOP	dna replication complex gins protein sld5
GSOIDT00013964001	0.36545	0.426914	-0.224272	3.53206	none	no	oocyte	non_TOP	zinc an1-type domain 1
GSOIDT00009048001	2.85658	3.33602	-0.223839	141.199	none	no	non_oocyte	non_TOP	unnamed protein product [Oikopleura dioica]
GSOIDT00017383001	0.522711	0.610438	-0.22383	30.769	none	yes	oocyte	non_TOP	adp-ribosylation factor related protein 1
GSOIDT00008433001	0.378695	0.442201	-0.223666	1.85512	none	no	oocyte	non_TOP	unnamed protein product [Oikopleura dioica]
GSOIDT00004314001	1.64662	1.92265	-0.223588	1.0681	none	no	oocyte	non_TOP	unnamed protein product [Oikopleura dioica]
GSOIDT00002379001	1.67832	1.95963	-0.223563	107.457	down	no	oocyte	non_TOP	unnamed protein product [Oikopleura dioica]
GSOIDT00006476001	0.446947	0.52184	-0.223505	131.939	none	no	oocyte	non_TOP	translocation protein 1
GSOIDT00006556001	0.237387	0.277165	-0.223504	75.3854	none	yes	oocyte	non_TOP	ubiquitin specific peptidase 46
GSOIDT00003528001	2.57044	3.00097	-0.223418	0.730806	none	yes	non_oocyte	non_TOP	unnamed protein product [Oikopleura dioica]
GSOIDT00006425001	0.41822	0.488247	-0.22335	2.73097	none	no	oocyte	non_TOP	myo inositol monophosphatase
GSOIDT00001280001	0.326038	0.380547	-0.223036	37.4482	none	no	oocyte	non_TOP	retrograde golgi transport protein rgp1 homolog
GSOIDT00008934001	0.296071	0.345529	-0.222864	5.02499	none	no	non_oocyte	non_TOP	claudin 19
GSOIDT00003352001	0.70513	0.822865	-0.222766	47.4607	none	yes	oocyte	non_TOP	rna polymerase ii-associated protein 3
GSOIDT00014797001	0.612038	0.714009	-0.222321	0.630707	none	no	non_oocyte	non_TOP	unnamed protein product [Oikopleura dioica]
GSOIDT00000717001	2.46438	2.87465	-0.222162	3.27717	none	no	non_oocyte	non_TOP	unnamed protein product [Oikopleura dioica]
GSOIDT00005024001	0.419427	0.489169	-0.221916	56.3283	none	yes	oocyte	non_TOP	unnamed protein product [Oikopleura dioica]
GSOIDT00009331001	0.755025	0.880397	-0.221631	4.33611	none	no	oocyte	non_TOP	gamma 1
GSOIDT00009531001	0.575062	0.670543	-0.221611	54.0004	none	yes	oocyte	non_TOP	unnamed protein product [Oikopleura dioica]
GSOIDT00010494001	0.41531	0.484214	-0.221456	27.3209	none	no	oocyte	non_TOP	potassium large conductance calcium-activated subfamily alpha member 1
GSOIDT00005790001	0.347372	0.404869	-0.220977	27.9393	down	no	non_oocyte	non_TOP	unnamed protein product [Oikopleura dioica]
GSOIDT00009070001	1.75869	2.04959	-0.220835	3.54773	none	no	non_oocyte	non_TOP	collagen alpha-1 chain-like
GSOIDT00006957001	1.2864	1.49899	-0.220655	52.4494	none	no	non_oocyte	non_TOP	la autoantigen-like
GSOIDT00006671001	0.725125	0.844832	-0.220434	22.3901	none	yes	non_oocyte	non_TOP	signal recognition particle 19 kda protein
GSOIDT00005027001	0.685058	0.797935	-0.220045	9.77595	none	yes	oocyte	non_TOP	unnamed protein product [Oikopleura dioica]
GSOIDT00009634001	0.451649	0.526022	-0.219923	181.801	none	yes	oocyte	non_TOP	sec13-like 1 ( cerevisiae)
GSOIDT00007547001	0.372678	0.433922	-0.219503	75.6665	none	no	oocyte	non_TOP	cysteine and glycine-rich protein 1
GSOIDT00014764001	1.14406	1.33206	-0.219498	216.884	none	yes	oocyte	non_TOP	pyruvate dehydrogenase e1 alpha 1
GSOIDT00009529001	0.378256	0.440376	-0.219374	79.5454	none	yes	oocyte	non_TOP	subfamily member 3
GSOIDT00000073001	2.44282	2.84278	-0.218753	4.17843	none	no	non_oocyte	non_TOP	caveolin 1
GSOIDT00011573001	0.351007	0.408457	-0.218685	224.847	none	yes	oocyte	non_TOP	udp-n-acetyl-alpha-d-galactosamine:polypeptide n-acetylgalactosaminyltransferase 7 ( c-t7)
GSOIDT00000250001	1.06777	1.24242	-0.218555	15.3299	none	no	non_oocyte	non_TOP	unnamed protein product [Oikopleura dioica]
GSOIDT00012597001	2.34856	2.73199	-0.218176	15.6888	none	no	non_oocyte	non_TOP	serine or cysteine proteinase inhibitor clade e member 1
GSOIDT00008379001	0.61374	0.71391	-0.218116	8.35686	none	no	non_oocyte	non_TOP	unnamed protein product [Oikopleura dioica]
GSOIDT00000643001	0.689028	0.801373	-0.217911	293.953	none	yes	oocyte	non_TOP	slit2 protein
GSOIDT00004572001	0.846527	0.984401	-0.21769	31.3777	none	no	oocyte	non_TOP	deoxyribodipyrimidine photo-lyase
GSOIDT00001192001	0.353721	0.411299	-0.217573	6.54358	none	no	non_oocyte	non_TOP	phospholipase a2-like protein
GSOIDT00000122001	0.702569	0.816492	-0.216798	245.326	none	no	oocyte	non_TOP	structure-specific recognition protein 1
GSOIDT00001410001	0.727134	0.844855	-0.216483	38.0789	none	yes	oocyte	non_TOP	unnamed protein product [Oikopleura dioica]
GSOIDT00008833001	0.652795	0.758476	-0.216472	129.374	none	yes	oocyte	non_TOP	protein lunapark
GSOIDT00010383001	0.382788	0.444667	-0.216179	97.141	none	no	oocyte	non_TOP	u2-associated sr140 protein
GSOIDT00014251001	1.13883	1.32258	-0.215797	325.918	none	yes	oocyte	non_TOP	trefoil factor
GSOIDT00018066001	2.27962	2.64655	-0.215319	34.3735	none	yes	oocyte	non_TOP	transgelin 2
GSOIDT00009405001	0.619937	0.719598	-0.21507	61.1628	none	no	non_oocyte	non_TOP	unnamed protein product [Oikopleura dioica]
GSOIDT00017521001	0.233475	0.270992	-0.21498	110.914	none	no	oocyte	non_TOP	nadph oxidase 1
GSOIDT00013449001	0.776746	0.901519	-0.214915	0.394192	none	yes	non_oocyte	non_TOP	vesicular acetylcholine transporter
GSOIDT00002840001	0.558995	0.648781	-0.214895	12.3113	none	no	oocyte	non_TOP	unnamed protein product [Oikopleura dioica]
GSOIDT00013253001	0.48398	0.561703	-0.21486	15.0658	none	yes	non_oocyte	non_TOP	unnamed protein product [Oikopleura dioica]
GSOIDT00017533001	167.35	194.206	-0.214722	1.74269	none	no	oocyte	non_TOP	histone h1-delta
GSOIDT00007397001	0.11839	0.137353	-0.214335	87.8091	none	yes	oocyte	non_TOP	bmp type ii receptor
GSOIDT00000666001	1.41412	1.64051	-0.214237	402.706	none	yes	oocyte	non_TOP	nucleoporin 155
GSOIDT00008223001	0.20118	0.233323	-0.213842	14.1664	none	yes	oocyte	non_TOP	mannosyl (alpha- -)-glycoprotein beta- -n-acetylglucosaminyltransferase
GSOIDT00015544001	0.396898	0.460214	-0.213535	146.403	none	yes	oocyte	non_TOP	unnamed protein product [Oikopleura dioica]
GSOIDT00012302001	1.61457	1.87189	-0.213345	0.281079	none	no	non_oocyte	non_TOP	neuronal calcium sensor 1
GSOIDT00007814001	1.0573	1.22561	-0.213105	3.54773	none	no	non_oocyte	non_TOP	novel egf domain containing protein
GSOIDT00005629001	0.653554	0.757527	-0.212991	283.424	none	yes	oocyte	non_TOP	ubiquitin protein ligase e3 component n-recognin 2
GSOIDT00009609001	0.571471	0.662348	-0.212909	1.51783	none	no	non_oocyte	non_TOP	unnamed protein product [Oikopleura dioica]
GSOIDT00010427001	0.398685	0.461958	-0.212514	65.83	none	yes	oocyte	non_TOP	spen transcriptional regulator
GSOIDT00002555001	0.708739	0.82114	-0.212374	0.47303	none	no	non_oocyte	non_TOP	unnamed protein product [Oikopleura dioica]
GSOIDT00011880001	0.312475	0.362007	-0.212277	126.429	none	no	oocyte	non_TOP	phd finger protein 3-like
GSOIDT00014985001	0.922481	1.0687	-0.212273	125.116	none	yes	oocyte	non_TOP	diaphanous homolog 1
GSOIDT00000766001	0.944286	1.09355	-0.211721	194.045	none	yes	oocyte	non_TOP	rad23b protein
GSOIDT00015736001	0.847937	0.981945	-0.211685	5.91288	none	yes	non_oocyte	non_TOP	g2 mitotic-specific cyclin-b3
GSOIDT00011191001	3.9071	4.5242	-0.211565	3.34999	none	no	non_oocyte	non_TOP	unnamed protein product [Oikopleura dioica]
GSOIDT00003580001	0.407207	0.471489	-0.211463	101.751	none	yes	oocyte	non_TOP	numb-associated isoform a
GSOIDT00005719001	0.592663	0.686205	-0.211428	47.8549	none	yes	oocyte	non_TOP	mrna-decapping enzyme 2
GSOIDT00009358001	0.709573	0.821474	-0.211263	10.1189	none	yes	oocyte	non_TOP	solute carrier family 25 (mitochondrial oxodicarboxylate carrier) member 21
GSOIDT00014762001	0.894923	1.03581	-0.210925	32.7176	none	yes	oocyte	non_TOP	ubiquitin-conjugating enzyme j2 (ubc6 yeast)
GSOIDT00003532001	0.637997	0.738397	-0.210847	62.0061	none	no	oocyte	non_TOP	unnamed protein product [Oikopleura dioica]
GSOIDT00003708001	0.813291	0.940873	-0.210229	5.20333	none	yes	non_oocyte	non_TOP	adp-ribosylation factor-like 3
GSOIDT00011063001	0.399468	0.462044	-0.20995	56.3845	none	yes	oocyte	non_TOP	glycolipid transfer protein domain containing 1
GSOIDT00016390001	0.49057	0.567387	-0.209875	30.8258	none	no	oocyte	non_TOP	syntaxin 5
GSOIDT00013674001	4.93617	5.70864	-0.209755	6.38591	none	no	non_oocyte	non_TOP	unnamed protein product [Oikopleura dioica]
GSOIDT00016041001	0.325115	0.375971	-0.209672	175.573	none	no	oocyte	non_TOP	peptidylglycine alpha-amidating monooxygenase cooh-terminal interactor
GSOIDT00016663001	0.658941	0.761896	-0.209445	1.81328	none	no	non_oocyte	non_TOP	unnamed protein product [Oikopleura dioica]
GSOIDT00012234001	3.0127	3.48274	-0.209169	0.315353	none	no	non_oocyte	non_TOP	unnamed protein product [Oikopleura dioica]
GSOIDT00015917001	1.25883	1.45512	-0.20905	0.47303	none	no	non_oocyte	non_TOP	unnamed protein product [Oikopleura dioica]
GSOIDT00010368001	2.978	3.44158	-0.208729	3.26052	none	no	oocyte	non_TOP	ptx1 homeodomain
GSOIDT00003251001	0.641309	0.741127	-0.208702	1.82065	none	no	non_oocyte	non_TOP	chromosome 6 open reading frame 186
GSOIDT00001584001	0.636741	0.735807	-0.208622	21.0809	none	no	oocyte	non_TOP	mitochondrial ribosomal protein l11
GSOIDT00016612001	0.525584	0.607319	-0.208533	29.5695	none	yes	oocyte	non_TOP	unnamed protein product [Oikopleura dioica]
GSOIDT00002335001	2.61402	3.02052	-0.208525	2.44399	none	no	non_oocyte	non_TOP	hypotherical protein
GSOIDT00004074001	0.358029	0.413636	-0.208284	22.3739	none	yes	oocyte	non_TOP	wd repeat domain 34
GSOIDT00002399001	0.728399	0.841313	-0.207914	1.34025	none	no	non_oocyte	non_TOP	#NAME?
GSOIDT00015251001	2.23326	2.57912	-0.207729	54.8667	none	yes	oocyte	non_TOP	sperm associated antigen 16
GSOIDT00006066001	0.423281	0.488811	-0.207661	256.288	none	no	oocyte	non_TOP	atp-binding sub-family a member 3
GSOIDT00017691001	0.178078	0.205604	-0.207357	56.1329	none	yes	oocyte	non_TOP	ribose-5-phosphate isomerase
GSOIDT00013219001	0.192622	0.222377	-0.207229	848.931	none	yes	oocyte	non_TOP	ferredoxin 1
GSOIDT00000526001	0.270568	0.312346	-0.207155	57.0591	none	yes	oocyte	non_TOP	uhrf1 binding protein 1-like
GSOIDT00012965001	0.546216	0.630369	-0.206725	52.1121	none	yes	oocyte	non_TOP	kinesin family member 6
GSOIDT00007302001	0.584117	0.674074	-0.206649	25.7469	none	yes	non_oocyte	non_TOP	isoform a
GSOIDT00014924001	0.567097	0.654335	-0.206433	7.25313	none	no	oocyte	non_TOP	unnamed protein product [Oikopleura dioica]
GSOIDT00005693001	0.652802	0.753173	-0.206334	0.94606	none	no	non_oocyte	non_TOP	tau-tubulin kinase 1
GSOIDT00010074001	0.652802	0.753173	-0.206334	0.709545	none	no	non_oocyte	non_TOP	transformer-2 protein
GSOIDT00000856001	0.351441	0.405473	-0.206326	130.758	none	yes	oocyte	non_TOP	rna binding motif protein 5
GSOIDT00000809001	0.319752	0.368812	-0.205934	1.71141	none	no	oocyte	non_TOP	mannose-1-phosphate guanyltransferase beta
GSOIDT00008340001	0.532906	0.61463	-0.205837	88.7648	down	no	oocyte	non_TOP	intraflagellar transport protein 172 homolog
GSOIDT00012924001	3.61125	4.1646	-0.20568	1.74269	none	no	non_oocyte	non_TOP	transmembrane emp24 domain-containing protein 1 precursor
GSOIDT00014804001	0.560841	0.646749	-0.205614	0.562158	none	no	non_oocyte	non_TOP	unnamed protein product [Oikopleura dioica]
GSOIDT00017703001	0.961406	1.10861	-0.205539	90.6762	none	yes	oocyte	non_TOP	unnamed protein product [Oikopleura dioica]
GSOIDT00003233001	0.266439	0.307233	-0.205528	41.3113	none	yes	oocyte	non_TOP	major facilitator superfamily domain-containing protein 9
GSOIDT00003737001	0.404401	0.46619	-0.205129	19.0572	none	yes	oocyte	non_TOP	unnamed protein product [Oikopleura dioica]
GSOIDT00010347001	0.453979	0.523332	-0.205103	80.0514	none	yes	oocyte	non_TOP	aminoacyl-trna synthetase auxiliary
GSOIDT00017881001	0.529945	0.610762	-0.204769	57.0591	none	yes	oocyte	non_TOP	ef-hand domain-containing family member a1-like
GSOIDT00013418001	0.55624	0.640982	-0.204577	0.873911	none	no	non_oocyte	non_TOP	voltage-dependent calcium channel subunit alpha-2 delta-4-like
GSOIDT00001406001	0.901993	1.03939	-0.204555	0.788383	none	no	non_oocyte	non_TOP	unnamed protein product [Oikopleura dioica]
GSOIDT00008960001	0.720699	0.830427	-0.204457	113.054	none	no	oocyte	non_TOP	cullin 1
GSOIDT00007920001	0.400815	0.461692	-0.203994	83.874	none	yes	oocyte	non_TOP	unnamed protein product [Oikopleura dioica]
GSOIDT00012680001	3.48612	4.01371	-0.203312	8.54481	none	no	oocyte	non_TOP	domain-containing protein
GSOIDT00003350001	0.562693	0.647745	-0.203077	88.4275	none	yes	oocyte	non_TOP	yip1 domain member 5
GSOIDT00017677001	0.648025	0.745967	-0.203063	497.285	none	yes	oocyte	non_TOP	pyruvate muscle
GSOIDT00012944001	0.751094	0.864606	-0.20305	34.1792	none	yes	oocyte	non_TOP	uncharacterized protein c1orf198 homolog
GSOIDT00002785001	0.4429	0.50983	-0.203035	114.174	none	yes	oocyte	non_TOP	sumo-1-activating enzyme e1a
GSOIDT00010203001	0.608535	0.700399	-0.202838	123.224	none	no	oocyte	non_TOP	loc398088 protein
GSOIDT00015219001	0.331544	0.381502	-0.202491	16.9772	none	no	oocyte	non_TOP	unnamed protein product [Oikopleura dioica]
GSOIDT00011838001	1.05466	1.21333	-0.20219	35.6349	none	yes	oocyte	non_TOP	phosphatase 2c beta
GSOIDT00015650001	0.479555	0.551607	-0.201945	24.6764	none	no	oocyte	non_TOP	riken cdna 9130404d08 gene
GSOIDT00011720001	0.431634	0.496476	-0.201917	34.0106	none	yes	oocyte	non_TOP	polyglutamine-binding protein 1
GSOIDT00000012001	0.691089	0.794904	-0.201909	3.24075	none	yes	non_oocyte	non_TOP	microneme protein 4
GSOIDT00002830001	0.371265	0.427036	-0.201908	23.2734	none	no	oocyte	non_TOP	unnamed protein product [Oikopleura dioica]
GSOIDT00002922001	0.549353	0.631869	-0.201891	0.582607	none	no	non_oocyte	non_TOP	unnamed protein product [Oikopleura dioica]
GSOIDT00010507001	0.304058	0.349721	-0.201856	14.2226	none	no	non_oocyte	non_TOP	unnamed protein product [Oikopleura dioica]
GSOIDT00004621001	0.34755	0.399712	-0.20174	36.2592	none	no	oocyte	non_TOP	eukaryotic translation initiation factor 2-alpha kinase 2
GSOIDT00016642001	0.643046	0.739523	-0.201673	31.0874	none	yes	oocyte	non_TOP	unnamed protein product [Oikopleura dioica]
GSOIDT00003720001	0.67352	0.774411	-0.201378	0.709545	none	no	non_oocyte	non_TOP	unnamed protein product [Oikopleura dioica]
GSOIDT00005141001	0.277517	0.318911	-0.200578	115.58	none	yes	oocyte	non_TOP	general transcription factor polypeptide 74kda
GSOIDT00011603001	0.633396	0.727812	-0.200458	146.482	none	no	oocyte	non_TOP	aldehyde oxidase
GSOIDT00008393001	0.231599	0.266084	-0.200252	14.0918	none	yes	oocyte	non_TOP	unnamed protein product [Oikopleura dioica]
GSOIDT00010557001	0.494033	0.567582	-0.200223	47.2775	none	yes	oocyte	non_TOP	uncharacterized protein c15orf41-like
GSOIDT00006082001	0.510747	0.586674	-0.199951	36.3154	none	yes	oocyte	non_TOP	cdp-diacylglycerol--glycerol-3-phosphate 3-phosphatidyltransferase
GSOIDT00008344001	0.308435	0.35428	-0.199926	59.9171	none	no	oocyte	non_TOP	dehydrodolichyl diphosphate synthase
GSOIDT00017760001	1.45645	1.67282	-0.199825	19.5631	none	yes	non_oocyte	non_TOP	beta-carotene dioxygenase 2
GSOIDT00007396001	0.496963	0.57074	-0.199695	63.8591	none	yes	oocyte	non_TOP	cyclin-dependent kinase 2
GSOIDT00005599001	0.293478	0.336911	-0.199114	44.2419	none	yes	oocyte	non_TOP	peptidyl-prolyl cis-trans isomerase h
GSOIDT00004430001	0.59786	0.686328	-0.19909	78.7595	none	yes	oocyte	non_TOP	unnamed protein product [Oikopleura dioica]
GSOIDT00013579001	0.355321	0.407896	-0.199076	144.868	none	yes	oocyte	non_TOP	pax interacting (with transcription-activation domain) protein 1
GSOIDT00002012001	0.691089	0.793197	-0.198807	3.78424	none	no	non_oocyte	non_TOP	unnamed protein product [Oikopleura dioica]
GSOIDT00004746001	0.306562	0.351816	-0.198643	95.3291	none	no	oocyte	non_TOP	unnamed protein product [Oikopleura dioica]
GSOIDT00006498001	0.649178	0.744911	-0.198455	42.2181	none	yes	oocyte	non_TOP	unnamed protein product [Oikopleura dioica]
GSOIDT00005704001	1.14275	1.31098	-0.19814	13.7179	none	no	non_oocyte	non_TOP	unnamed protein product [Oikopleura dioica]
GSOIDT00017835001	0.725377	0.832095	-0.198017	13.6042	none	yes	oocyte	non_TOP	polymerase ii (dna directed) polypeptide
GSOIDT00010947001	0.727443	0.834427	-0.197952	23.4938	none	no	oocyte	non_TOP	solute carrier family 43 member 3
GSOIDT00004727001	0.104304	0.119643	-0.197944	67.2342	none	no	oocyte	non_TOP	ribosome biogenesis protein bms1 homolog isoform 6
GSOIDT00000728001	0.358429	0.411127	-0.197898	9.66913	none	yes	oocyte	non_TOP	sirtuin (silent mating type information regulation 2 homolog) 6 ( cerevisiae)
GSOIDT00002354001	0.381715	0.43783	-0.197873	33.3922	none	yes	oocyte	non_TOP	trna pseudouridine synthase 3
GSOIDT00017551001	0.505973	0.580245	-0.197603	328.677	none	yes	oocyte	non_TOP	snf2 family helicase
GSOIDT00006635001	0.199389	0.22863	-0.197431	1197.29	none	yes	oocyte	non_TOP	unnamed protein product [Oikopleura dioica]
GSOIDT00003810001	5.45076	6.25003	-0.197406	4.09959	none	no	oocyte	non_TOP	adenomatous polyposis
GSOIDT00009632001	0.327571	0.375599	-0.197388	26.0167	none	yes	oocyte	non_TOP	unnamed protein product [Oikopleura dioica]
GSOIDT00016026001	5.87378	6.73479	-0.197343	0.036413	none	no	non_oocyte	non_TOP	lipopolysaccharide-induced tumor necrosis factor-alpha factor-like protein
GSOIDT00001554001	0.297677	0.34131	-0.197337	2.0498	none	no	non_oocyte	non_TOP	unnamed protein product [Oikopleura dioica]
GSOIDT00003363001	0.556284	0.6378	-0.197283	36.4233	none	yes	oocyte	non_TOP	deoxyribodipyrimidine photo-lyase
GSOIDT00003311001	0.79893	0.916	-0.19728	29.5133	none	yes	oocyte	non_TOP	unnamed protein product [Oikopleura dioica]
GSOIDT00011933001	0.173254	0.198612	-0.197071	76.4535	none	yes	oocyte	non_TOP	splicing arginine serine-rich 4
GSOIDT00010695001	1.0253	1.17519	-0.196842	25.9155	none	no	oocyte	non_TOP	vacuolar protein sorting-associated protein vta1 homolog
GSOIDT00003284001	0.20347	0.233212	-0.196821	77.4654	none	yes	oocyte	non_TOP	chromosome 14 open reading frame 133
GSOIDT00002969001	2.80431	3.21414	-0.196787	178.253	none	no	non_oocyte	non_TOP	chitinase a1
GSOIDT00011509001	0.325749	0.373324	-0.196665	125.024	none	yes	oocyte	non_TOP	splicing arginine serine-rich 16
GSOIDT00016959001	1.70306	1.95175	-0.196638	43.0051	none	no	non_oocyte	non_TOP	1 protein
GSOIDT00013003001	2.13931	2.45164	-0.196603	0.281079	none	no	non_oocyte	non_TOP	unnamed protein product [Oikopleura dioica]
GSOIDT00016930001	1.35913	1.55756	-0.1966	3.2043	none	no	non_oocyte	non_TOP	unnamed protein product [Oikopleura dioica]
GSOIDT00016152001	0.484563	0.555221	-0.196377	0.94606	none	no	non_oocyte	non_TOP	neural cell adhesion molecule 2
GSOIDT00017976001	1.97196	2.2593	-0.196246	27.2781	none	yes	non_oocyte	non_TOP	cholinesterase-like protein
GSOIDT00002248001	0.45953	0.526477	-0.196211	95.0002	none	yes	oocyte	non_TOP	unnamed protein product [Oikopleura dioica]
GSOIDT00012688001	0.641309	0.734728	-0.196192	0.955669	none	no	non_oocyte	non_TOP	wsc domain containing 1
GSOIDT00007881001	0.809104	0.926923	-0.196124	0.109239	none	no	non_oocyte	non_TOP	unnamed protein product [Oikopleura dioica]
GSOIDT00017264001	0.67798	0.776597	-0.195924	112.187	none	yes	oocyte	non_TOP	dipeptidyl-peptidase 7
GSOIDT00005151001	1.82584	2.09131	-0.195846	2.36107	none	no	non_oocyte	non_TOP	mannose c type 2
GSOIDT00015530001	0.470025	0.538263	-0.195574	34.8465	none	no	non_oocyte	non_TOP	probable imidazolonepropionase
GSOIDT00003355001	0.32157	0.368255	-0.195573	39.498	none	yes	oocyte	non_TOP	tada2b protein
GSOIDT00004594001	0.283585	0.324741	-0.195508	129.453	none	no	oocyte	non_TOP	unnamed protein product [Oikopleura dioica]
GSOIDT00005288001	0.55624	0.636961	-0.195499	0.867222	none	no	non_oocyte	non_TOP	unnamed protein product [Oikopleura dioica]
GSOIDT00000662001	0.79193	0.906827	-0.195455	91.3507	none	yes	oocyte	non_TOP	thymidylate synthase
GSOIDT00003372001	0.503547	0.576575	-0.195381	135.565	none	yes	oocyte	non_TOP	transportin 1
GSOIDT00008786001	1.55882	1.78452	-0.195078	7.93803	none	yes	non_oocyte	non_TOP	forkhead box p2
GSOIDT00008529001	0.591641	0.677257	-0.19498	2.83818	none	no	non_oocyte	non_TOP	unnamed protein product [Oikopleura dioica]
GSOIDT00008119001	0.50252	0.575132	-0.194712	201	none	yes	oocyte	non_TOP	papd5 protein
GSOIDT00000877001	0.906244	1.03714	-0.194633	7.0832	none	no	oocyte	non_TOP	unnamed protein product [Oikopleura dioica]
GSOIDT00005537001	0.724726	0.82938	-0.194599	2.0498	none	no	non_oocyte	non_TOP	unnamed protein product [Oikopleura dioica]
GSOIDT00007181001	0.833819	0.954201	-0.194558	26.4108	none	no	oocyte	non_TOP	unnamed protein product [Oikopleura dioica]
GSOIDT00005386001	0.833819	0.954013	-0.194274	23.3362	none	no	non_oocyte	non_TOP	unnamed protein product [Oikopleura dioica]
GSOIDT00001897001	0.69501	0.794959	-0.193847	67.965	none	no	oocyte	non_TOP	akirin 1
GSOIDT00010751001	0.691849	0.79134	-0.193841	3.15353	none	no	non_oocyte	non_TOP	cholinergic alpha 4
GSOIDT00014757001	1.9517	2.23136	-0.193191	0.47303	none	no	non_oocyte	non_TOP	pax2 5 8a
GSOIDT00001347001	0.403833	0.461692	-0.193173	31.3122	none	yes	oocyte	non_TOP	mg:db03h09-prov protein
GSOIDT00003875001	0.284564	0.325331	-0.193156	98.2058	none	yes	oocyte	non_TOP	cat eye syndrome critical region protein 2
GSOIDT00015256001	1.33024	1.52067	-0.193027	11.5805	none	no	non_oocyte	non_TOP	ankyrin repeat protein
GSOIDT00013811001	1.31106	1.49866	-0.192935	16.7926	none	no	non_oocyte	non_TOP	carboxypeptidase b1
GSOIDT00011828001	0.336413	0.384488	-0.192706	111.635	none	no	oocyte	non_TOP	transmembrane protein 164
GSOIDT00011473001	0.273014	0.312024	-0.192683	148.522	none	yes	oocyte	non_TOP	psd-93 isoform 9
GSOIDT00011681001	0.339773	0.388292	-0.192571	75.9476	none	yes	oocyte	non_TOP	vacuolar protein sorting 16
GSOIDT00009938001	0.388769	0.44424	-0.192425	398.358	none	yes	oocyte	non_TOP	beta 1
GSOIDT00010991001	0.475033	0.542784	-0.19235	36.108	none	yes	oocyte	non_TOP	zgc:91844 protein
GSOIDT00002755001	0.541967	0.619138	-0.192055	21.6431	none	yes	oocyte	non_TOP	uncharacterized protein c16orf68
GSOIDT00015621001	0.359844	0.411064	-0.191993	29.249	none	no	oocyte	non_TOP	riken cdna 2310065k24 gene
GSOIDT00013313001	0.408176	0.466271	-0.19198	343.142	none	yes	oocyte	non_TOP	splicing arginine serine-rich 4
GSOIDT00005569001	0.118136	0.134949	-0.191974	43.5188	none	yes	oocyte	non_TOP	unnamed protein product [Oikopleura dioica]
GSOIDT00013744001	0.610341	0.697085	-0.19172	80.8093	none	no	oocyte	non_TOP	poly-u binding splicing factor 60kda
GSOIDT00017863001	0.62823	0.717481	-0.191649	90.1702	none	yes	oocyte	non_TOP	retinoblastoma binding protein 6
GSOIDT00000968001	0.517549	0.59107	-0.191635	1.29296	none	no	non_oocyte	non_TOP	zinc transporter zip1
GSOIDT00010127001	0.919776	1.05038	-0.191562	22.1536	none	yes	oocyte	non_TOP	unnamed protein product [Oikopleura dioica]
GSOIDT00006701001	4.26027	4.86412	-0.191235	0.436956	none	no	oocyte	non_TOP	unnamed protein product [Oikopleura dioica]
GSOIDT00010638001	0.596774	0.68129	-0.191085	27.2085	none	no	non_oocyte	non_TOP	beta heavy chain of outer-arm axonemal dynein atpase
GSOIDT00013259001	0.346323	0.395359	-0.191047	1.52934	none	yes	non_oocyte	non_TOP	unnamed protein product [Oikopleura dioica]
GSOIDT00016471001	0.656833	0.749796	-0.190971	29.176	none	no	oocyte	non_TOP	dna polymerase iv
GSOIDT00005597001	0.669075	0.763665	-0.190773	18.1015	none	yes	non_oocyte	non_TOP	trafficking protein particle complex 2-like
GSOIDT00000001001	0.789934	0.901519	-0.190626	0.787022	none	no	non_oocyte	non_TOP	gamma-aminobutyric acid (gaba-a) subunit alpha 1
GSOIDT00015908001	0.789934	0.901519	-0.190626	0.394192	none	no	non_oocyte	non_TOP	gypsy polyprotein
GSOIDT00004373001	0.517934	0.59107	-0.190563	0.691846	none	no	non_oocyte	non_TOP	unnamed protein product [Oikopleura dioica]
GSOIDT00014110001	1.31688	1.50272	-0.190451	5.50915	none	yes	non_oocyte	non_TOP	unnamed protein product [Oikopleura dioica]
GSOIDT00005050001	0.878318	1.00197	-0.190024	248.104	none	yes	oocyte	non_TOP	unnamed protein product [Oikopleura dioica]
GSOIDT00013544001	1.01111	1.15321	-0.189725	141.551	none	yes	oocyte	non_TOP	thioredoxin-like protein
GSOIDT00011185001	0.484563	0.552596	-0.18954	1.89347	none	no	non_oocyte	non_TOP	heparan sulfate sulfotransferase
GSOIDT00001034001	0.423716	0.483203	-0.189532	161.382	none	yes	oocyte	non_TOP	pre-mrna-splicing factor slu7
GSOIDT00004553001	0.499344	0.569439	-0.189507	6.97076	none	no	oocyte	non_TOP	unnamed protein product [Oikopleura dioica]
GSOIDT00000386001	0.230895	0.263283	-0.189379	76.0002	none	no	oocyte	non_TOP	unnamed protein product [Oikopleura dioica]
GSOIDT00013738001	0.420096	0.478988	-0.189273	127.779	none	yes	oocyte	non_TOP	rna-binding protein s1
GSOIDT00014683001	2.10621	2.40129	-0.189162	9.79509	none	no	non_oocyte	non_TOP	unnamed protein product [Oikopleura dioica]
GSOIDT00005856001	0.251923	0.28717	-0.188919	16.9772	none	no	oocyte	non_TOP	unnamed protein product [Oikopleura dioica]
GSOIDT00015964001	0.941968	1.07366	-0.188782	16.6407	none	yes	oocyte	non_TOP	transmembrane bax inhibitor motif containing 6
GSOIDT00014394001	0.575294	0.655679	-0.18869	138.046	none	yes	oocyte	non_TOP	heterogeneous nuclear ribonucleoprotein a b
GSOIDT00012952001	1.22364	1.39441	-0.188473	327.753	none	yes	oocyte	non_TOP	26s proteasome non-atpase regulatory subunit 14
GSOIDT00014930001	0.596777	0.680014	-0.188373	105.998	none	yes	oocyte	non_TOP	splicing arginine serine-rich 4
GSOIDT00006043001	1.98431	2.26099	-0.188322	43.4399	none	no	non_oocyte	non_TOP	gene model
GSOIDT00003630001	0.444226	0.506021	-0.187901	39.857	none	yes	oocyte	non_TOP	nfu1 iron-sulfur cluster scaffold homolog
GSOIDT00013847001	0.359761	0.409785	-0.187829	40.9959	none	no	oocyte	non_TOP	unnamed protein product [Oikopleura dioica]
GSOIDT00003309001	0.1801	0.205138	-0.187795	304.868	down	yes	oocyte	non_TOP	isoform b
GSOIDT00014555001	1.50564	1.71486	-0.187713	1.27445	none	no	non_oocyte	non_TOP	unnamed protein product [Oikopleura dioica]
GSOIDT00008338001	1.42867	1.6271	-0.187632	4.41495	none	yes	non_oocyte	non_TOP	gpbp-interacting protein 130b
GSOIDT00012567001	0.618558	0.704426	-0.187539	405.387	none	yes	oocyte	non_TOP	methylmalonyl coenzyme a mutase
GSOIDT00002212001	0.072323	0.0823563	-0.187425	17.6598	none	yes	non_oocyte	non_TOP	unnamed protein product [Oikopleura dioica]
GSOIDT00004884001	1.0442	1.18896	-0.187296	571.657	none	no	oocyte	non_TOP	unnamed protein product [Oikopleura dioica]
GSOIDT00012991001	1.2037	1.3705	-0.187219	286.701	none	yes	oocyte	non_TOP	vacuolar h
GSOIDT00005583001	0.721073	0.820696	-0.186702	0.394192	none	no	non_oocyte	non_TOP	high voltage-activated calcium channel cav2a
GSOIDT00012391001	1.69559	1.9298	-0.186659	535.155	none	yes	oocyte	non_TOP	proteasome ( macropain) 26s non- 1
GSOIDT00009211001	1.32779	1.51099	-0.186463	167.864	none	yes	oocyte	non_TOP	alpha- isoform a
GSOIDT00016933001	3.06112	3.48274	-0.186163	0.236515	none	no	oocyte	non_TOP	unnamed protein product [Oikopleura dioica]
GSOIDT00000700001	0.353085	0.401684	-0.186044	4.33611	none	no	non_oocyte	non_TOP	large neutral amino acids transporter small subunit 3
GSOIDT00016276001	3.38413	3.84983	-0.186008	0.0562158	none	no	non_oocyte	non_TOP	histone acetyltransferase
GSOIDT00001854001	6.07873	6.91505	-0.18597	35.2473	none	no	oocyte	non_TOP	unnamed protein product [Oikopleura dioica]
GSOIDT00010593001	0.36893	0.419683	-0.185956	298.169	none	yes	oocyte	non_TOP	sterol regulatory element binding protein family member (sbp-1)-like
GSOIDT00013260001	0.366424	0.416829	-0.185942	87.1908	none	yes	oocyte	non_TOP	myst histone acetyltransferase 2
GSOIDT00005453001	0.415296	0.472234	-0.185364	47.5189	none	yes	oocyte	non_TOP	zinc finger protein
GSOIDT00007089001	0.481377	0.547356	-0.18531	56.2158	none	no	oocyte	non_TOP	ump-cmp kinase
GSOIDT00005432001	0.167168	0.19008	-0.185303	131.818	none	yes	oocyte	non_TOP	unc-13 homolog b ( elegans)
GSOIDT00000151001	0.524674	0.596517	-0.185141	99.021	none	no	oocyte	non_TOP	telomerase-associated protein 1
GSOIDT00017084001	0.455377	0.517547	-0.18463	16.75	none	yes	oocyte	non_TOP	ap-3 complex subunit sigma-2
GSOIDT00002517001	1.4984	1.70292	-0.184589	8.98757	none	no	oocyte	non_TOP	malate dehydrogenase
GSOIDT00010342001	0.605671	0.688337	-0.18458	148.295	none	yes	oocyte	non_TOP	nadh dehydrogenase 1 alpha subcomplex subunit 13
GSOIDT00010654001	0.231404	0.262943	-0.184334	74.9753	none	yes	oocyte	non_TOP	soluble nsf attachment protein
GSOIDT00008622001	0.837557	0.951494	-0.184007	22.2324	down	no	non_oocyte	non_TOP	unnamed protein product [Oikopleura dioica]
GSOIDT00006709001	0.316189	0.359165	-0.183862	3.78424	none	yes	non_oocyte	non_TOP	unnamed protein product [Oikopleura dioica]
GSOIDT00001889001	1.08752	1.23533	-0.183856	215.307	none	yes	oocyte	non_TOP	coatomer subunit alpha
GSOIDT00001139001	0.67376	0.76527	-0.183735	29.4581	none	yes	oocyte	non_TOP	nucleoside diphosphate kinase 6
GSOIDT00002034001	0.203449	0.231015	-0.183319	106.872	none	yes	oocyte	non_TOP	spermatogenesis-associated protein 5
GSOIDT00001453001	0.294308	0.334081	-0.182875	32.7968	none	yes	oocyte	non_TOP	unnamed protein product [Oikopleura dioica]
GSOIDT00006832001	1.667	1.89228	-0.182866	5.75325	none	no	non_oocyte	non_TOP	beta-galactosidase
GSOIDT00015099001	1.54032	1.7484	-0.182798	4.77835	none	no	non_oocyte	non_TOP	beta- -endoglucanase
GSOIDT00012748001	0.177585	0.201557	-0.182683	210.866	none	yes	oocyte	non_TOP	unc- isoform b
GSOIDT00014201001	0.653939	0.742176	-0.182606	109.733	none	no	oocyte	non_TOP	protein tyrosine mitochondrial 1
GSOIDT00014539001	0.598382	0.678873	-0.182075	0.47303	none	no	non_oocyte	non_TOP	unnamed protein product [Oikopleura dioica]
GSOIDT00008300001	0.817177	0.926923	-0.1818	0.0788383	none	no	non_oocyte	non_TOP	fibrillin 1
GSOIDT00002186001	0.651488	0.738969	-0.181776	20.4641	none	yes	oocyte	non_TOP	poly binding protein 3
GSOIDT00008692001	0.503424	0.570957	-0.181607	47.883	none	no	oocyte	non_TOP	unnamed protein product [Oikopleura dioica]
GSOIDT00007725001	0.627027	0.711104	-0.181533	26.0955	none	yes	oocyte	non_TOP	ttc19 protein
GSOIDT00008214001	1.03652	1.17534	-0.181326	24.735	none	yes	oocyte	non_TOP	uncharacterized protein kiaa0174
GSOIDT00004473001	0.680608	0.771671	-0.181161	31.5371	none	yes	oocyte	non_TOP	mitochondrial ribosomal protein s2
GSOIDT00017272001	1.17207	1.3288	-0.181068	3.42917	none	no	non_oocyte	non_TOP	phosphatidylserine decarboxylase
GSOIDT00007739001	0.267643	0.303397	-0.180899	21.6993	none	yes	oocyte	non_TOP	zinc cchc domain containing 9
GSOIDT00017821001	0.15521	0.175943	-0.180881	123.169	none	yes	oocyte	non_TOP	unnamed protein product [Oikopleura dioica]
GSOIDT00011625001	0.283569	0.321431	-0.180812	123.039	none	yes	oocyte	non_TOP	solute carrier family 40 (iron-regulated transporter) member 1
GSOIDT00004319001	1.25	1.41626	-0.180158	1010.97	none	no	oocyte	non_TOP	histone h2b -like
GSOIDT00001105001	0.88264	1	-0.180102	0	none	no	non_oocyte	non_TOP	loc414599 protein
GSOIDT00004557001	0.88264	1	-0.180102	0.036413	none	no	non_oocyte	non_TOP	unnamed protein product [Oikopleura dioica]
GSOIDT00007859001	0.88264	1	-0.180102	0.036413	none	no	non_oocyte	non_TOP	unnamed protein product [Oikopleura dioica]
GSOIDT00008725001	0.88264	1	-0.180102	0.036413	none	no	non_oocyte	non_TOP	unnamed protein product [Oikopleura dioica]
GSOIDT00003962001	0.88264	1	-0.180102	0	none	no	non_oocyte	non_TOP	unnamed protein product [Oikopleura dioica]
GSOIDT00007631001	0.88264	1	-0.180102	0.224863	none	no	non_oocyte	non_TOP	neuronal calcium sensor 1
GSOIDT00014049001	0.88264	1	-0.180102	0.112432	none	no	non_oocyte	non_TOP	hatching enzyme
GSOIDT00002173001	0.33473	0.379229	-0.18007	119.965	none	yes	oocyte	non_TOP	parafibromin
GSOIDT00003439001	0.180925	0.204967	-0.179997	35.1349	none	no	oocyte	non_TOP	unnamed protein product [Oikopleura dioica]
GSOIDT00002597001	1.03275	1.16998	-0.179989	0.630707	none	no	non_oocyte	non_TOP	solute carrier family 1 (glial high affinity glutamate transporter) member 3
GSOIDT00008207001	0.965972	1.09417	-0.179785	4.25727	none	yes	non_oocyte	non_TOP	phospholipase a2-like protein
GSOIDT00002816001	1.60026	1.8123	-0.179513	4.25727	none	no	non_oocyte	non_TOP	unnamed protein product [Oikopleura dioica]
GSOIDT00006707001	0.349117	0.395359	-0.179455	2.60167	none	yes	non_oocyte	non_TOP	aldo-keto reductase
GSOIDT00007586001	0.272908	0.30898	-0.179096	209.473	none	yes	oocyte	non_TOP	coiled-coil domain containing 132
GSOIDT00013343001	0.180522	0.204383	-0.179095	78.0838	none	no	oocyte	non_TOP	met proto-oncogene precursor
GSOIDT00012861001	0.99422	1.12546	-0.178877	3.54773	none	yes	non_oocyte	non_TOP	unnamed protein product [Oikopleura dioica]
GSOIDT00000389001	1.65836	1.87713	-0.178777	3.0747	none	yes	non_oocyte	non_TOP	cell adhesion molecule 2b
GSOIDT00008412001	0.417977	0.473058	-0.178595	116.376	none	yes	oocyte	non_TOP	tweety homolog 2
GSOIDT00002728001	0.714851	0.808724	-0.178006	0.36413	none	no	non_oocyte	non_TOP	unnamed protein product [Oikopleura dioica]
GSOIDT00010067001	0.714851	0.808724	-0.178006	0.281079	none	no	non_oocyte	non_TOP	reverse transcriptase
GSOIDT00009028001	1.87576	2.12184	-0.177843	2.64214	none	no	non_oocyte	non_TOP	unnamed protein product [Oikopleura dioica]
GSOIDT00009598001	0.542521	0.613648	-0.177733	580.429	none	yes	oocyte	non_TOP	coatomer protein subunit beta 2 (beta prime)
GSOIDT00017464001	1.3547	1.53203	-0.177471	29.0636	none	yes	oocyte	non_TOP	mitochondrial ribosomal protein s24
GSOIDT00007761001	1.34828	1.52449	-0.177209	46.884	down	no	oocyte	non_TOP	unnamed protein product [Oikopleura dioica]
GSOIDT00006559001	0.33448	0.378158	-0.177072	65.0417	none	yes	oocyte	non_TOP	coiled-coil domain containing 55
GSOIDT00004053001	2.72845	3.08464	-0.177021	77.4193	none	no	oocyte	non_TOP	beta-catenin
GSOIDT00009393001	0.763597	0.863272	-0.177004	37.6084	none	yes	non_oocyte	non_TOP	choline ethanolamine kinase
GSOIDT00012997001	0.356489	0.402968	-0.176806	312.335	none	yes	oocyte	non_TOP	eukaryotic translation initiation factor 3 subunit m
GSOIDT00003271001	1.77825	2.00997	-0.176714	5.7552	none	no	non_oocyte	non_TOP	chromosome 15 open reading frame 26
GSOIDT00012726001	0.114903	0.129875	-0.176707	124.068	none	no	oocyte	non_TOP	nucleolar protein 14
GSOIDT00017701001	0.600665	0.678873	-0.17658	0.691846	none	no	non_oocyte	non_TOP	guanine nucleotide-binding protein g subunit alpha-1
GSOIDT00006448001	0.609561	0.68883	-0.176378	33.6733	none	yes	oocyte	non_TOP	mitochondrial ribosomal protein s34
GSOIDT00013309001	0.350507	0.39601	-0.176096	28.2241	none	yes	oocyte	non_TOP	unnamed protein product [Oikopleura dioica]
GSOIDT00000992001	0.295361	0.333687	-0.176013	19.9179	none	yes	non_oocyte	non_TOP	fad-linked sulfhydryl oxidase alr
GSOIDT00006659001	0.363851	0.411061	-0.176004	26.1966	none	no	oocyte	non_TOP	unnamed protein product [Oikopleura dioica]
GSOIDT00017739001	0.721694	0.815217	-0.175797	148.803	none	yes	oocyte	non_TOP	isoform c
GSOIDT00001214001	0.556049	0.628103	-0.17579	89.8329	none	no	oocyte	non_TOP	low quality protein: upf0609 protein c4orf27-like
GSOIDT00007686001	1.56728	1.77029	-0.175724	267.025	none	yes	oocyte	non_TOP	proteasome ( macropain) 26s non- 11
GSOIDT00013264001	0.959543	1.08372	-0.175569	11.6886	none	yes	oocyte	non_TOP	iron zinc purple acid phosphatase-like protein
GSOIDT00004108001	0.517934	0.584951	-0.175549	0.709545	none	yes	non_oocyte	non_TOP	unnamed protein product [Oikopleura dioica]
GSOIDT00012626001	0.517934	0.584951	-0.175549	0.709545	none	no	non_oocyte	non_TOP	unnamed protein product [Oikopleura dioica]
GSOIDT00009570001	0.455394	0.514283	-0.175446	34.2947	none	yes	oocyte	non_TOP	splicing arginine serine-rich 8
GSOIDT00006861001	0.475184	0.536552	-0.175233	42.415	none	no	oocyte	non_TOP	ph-protein kinase domain containing protein
GSOIDT00002700001	0.454656	0.513341	-0.175141	80.4151	none	no	oocyte	non_TOP	adenosine-like receptor
GSOIDT00013007001	0.370529	0.418336	-0.175075	229.074	none	no	oocyte	non_TOP	chromosome 13 open reading frame 34
GSOIDT00013276001	1.15817	1.30724	-0.174673	124.249	down	yes	non_oocyte	non_TOP	elastase 2-like protein
GSOIDT00007705001	0.931856	1.05172	-0.174574	190.122	none	yes	oocyte	non_TOP	solute carrier family member 13
GSOIDT00000811001	0.406074	0.458174	-0.174155	1.18258	none	no	oocyte	non_TOP	proteasome ( macropain) activator subunit 3 (pa28 gamma ki)
GSOIDT00008085001	0.810931	0.914858	-0.173969	23.7793	none	yes	oocyte	non_TOP	pyrroline-5-carboxylate reductase
GSOIDT00017789001	0.556596	0.627903	-0.173911	88.54	none	yes	oocyte	non_TOP	tata box-binding protein 1
GSOIDT00007504001	0.301909	0.340524	-0.173643	116.085	none	no	oocyte	non_TOP	homeodomain-interacting protein kinase 2 isoform 2
GSOIDT00008645001	0.398148	0.448968	-0.173306	24.735	none	no	oocyte	non_TOP	unnamed protein product [Oikopleura dioica]
GSOIDT00005300001	5.22134	5.88657	-0.173007	0.449727	none	yes	non_oocyte	non_TOP	unnamed protein product [Oikopleura dioica]
GSOIDT00001313001	0.130685	0.147331	-0.172967	111.95	none	yes	oocyte	non_TOP	kiaa1417 protein
GSOIDT00001785001	0.378695	0.426914	-0.172907	3.31673	none	no	non_oocyte	non_TOP	beta- -n-acetyl-galactosaminyl transferase 1-like
GSOIDT00015466001	1.25995	1.42035	-0.17288	103.212	none	yes	oocyte	non_TOP	serine incorporator 1
GSOIDT00015254001	0.68219	0.769017	-0.172843	14.5599	none	no	oocyte	non_TOP	solute carrier family member b3
GSOIDT00011225001	0.731102	0.824043	-0.172647	117.435	none	yes	oocyte	non_TOP	polo-like kinase 2
GSOIDT00015965001	0.283582	0.319628	-0.17263	4.18749	none	no	oocyte	non_TOP	unnamed protein product [Oikopleura dioica]
GSOIDT00002579001	0.734966	0.828341	-0.172546	108.778	none	yes	oocyte	non_TOP	cndp dipeptidase 2 (metallopeptidase m20 family)
GSOIDT00001359001	0.330213	0.372119	-0.172366	56.6656	none	yes	oocyte	non_TOP	transmembrane protein 19
GSOIDT00000657001	0.435277	0.490379	-0.171961	212.721	none	yes	oocyte	non_TOP	unnamed protein product [Oikopleura dioica]
GSOIDT00016760001	0.226795	0.25542	-0.171481	43.2034	none	yes	oocyte	non_TOP	unnamed protein product [Oikopleura dioica]
GSOIDT00007728001	0.46693	0.52585	-0.171445	40.6441	none	yes	oocyte	non_TOP	unnamed protein product [Oikopleura dioica]
GSOIDT00004760001	0.185604	0.20902	-0.171412	5.64401	none	no	non_oocyte	non_TOP	unnamed protein product [Oikopleura dioica]
GSOIDT00000941001	0.491323	0.553308	-0.171409	35.6408	none	yes	oocyte	non_TOP	ubiquitin-conjugating enzyme e2 j2
GSOIDT00017312001	0.797663	0.89821	-0.171272	126.486	none	yes	oocyte	non_TOP	protein kinase alpha
GSOIDT00007385001	1.16668	1.31374	-0.171271	24.8341	none	no	oocyte	non_TOP	unnamed protein product [Oikopleura dioica]
GSOIDT00017398001	0.510594	0.574936	-0.171223	51.2449	none	no	oocyte	non_TOP	timeout timeless-2
GSOIDT00014730001	0.416369	0.468722	-0.17087	263.872	none	yes	oocyte	non_TOP	ski interacting protein
GSOIDT00010397001	0.424913	0.478328	-0.170834	9.9502	none	yes	oocyte	non_TOP	unnamed protein product [Oikopleura dioica]
GSOIDT00014239001	0.816098	0.918587	-0.170675	13.1087	none	yes	non_oocyte	non_TOP	unnamed protein product [Oikopleura dioica]
GSOIDT00008168001	0.352392	0.39664	-0.170646	314.359	down	yes	oocyte	non_TOP	5 -3 exoribonuclease 2
GSOIDT00004960001	0.52177	0.587215	-0.170475	25.0161	none	yes	oocyte	non_TOP	epsilon 1
GSOIDT00012839001	2.29561	2.58341	-0.170402	23.7303	none	no	oocyte	non_TOP	anionic trypsin-2 precursor (anionic trypsin ii) (pretrypsinogen ii) (serine protease 2)
GSOIDT00007933001	0.173826	0.195609	-0.170329	89.0873	none	no	oocyte	non_TOP	family with sequence similarity member a2
GSOIDT00003566001	1.82275	2.05113	-0.170303	5.67636	none	no	non_oocyte	non_TOP	kiaa1694 protein
GSOIDT00004601001	0.203479	0.228955	-0.170179	256.682	none	yes	oocyte	non_TOP	attractin
GSOIDT00000262001	0.507282	0.570773	-0.170128	12.7718	none	no	oocyte	non_TOP	protein fam173b
GSOIDT00017629001	1.44684	1.6278	-0.17002	257.565	none	no	oocyte	non_TOP	adp-ribosylation factor 4
GSOIDT00013954001	0.507755	0.570909	-0.169128	26.1966	none	yes	oocyte	non_TOP	peptidyl-prolyl cis-trans isomerase
GSOIDT00006540001	0.456765	0.51356	-0.169082	314.88	none	yes	oocyte	non_TOP	methylcrotonoyl-coenzyme a carboxylase 2
GSOIDT00005030001	0.549353	0.617657	-0.169073	0.630707	none	no	non_oocyte	non_TOP	musashi homolog 2
GSOIDT00018113001	0.549353	0.617657	-0.169073	0.94606	none	no	non_oocyte	non_TOP	gsna protein
GSOIDT00004104001	0.643221	0.723176	-0.169033	125.668	none	yes	oocyte	non_TOP	nucleoporin 54kda
GSOIDT00005029001	0.745119	0.83769	-0.168945	128.903	none	yes	oocyte	non_TOP	coiled-coil domain containing 45
GSOIDT00006872001	0.316189	0.355457	-0.168889	1.82065	none	no	oocyte	non_TOP	unnamed protein product [Oikopleura dioica]
GSOIDT00003340001	1.01176	1.13733	-0.168782	555.356	none	yes	oocyte	non_TOP	lsm14 homolog b ( cerevisiae)
GSOIDT00000605001	0.336444	0.378199	-0.168777	209.46	none	yes	oocyte	non_TOP	subfamily member 16
GSOIDT00017933001	2.74125	3.08073	-0.168438	5.20333	none	no	oocyte	non_TOP	transmembrane protein 17
GSOIDT00000258001	0.34692	0.38979	-0.168097	70.9444	none	yes	oocyte	non_TOP	tetratricopeptide repeat protein 27
GSOIDT00001637001	0.439344	0.493559	-0.167874	45.8159	none	no	oocyte	non_TOP	glucokinase regulatory protein
GSOIDT00002153001	2.91886	3.27885	-0.167783	3.09187	none	no	non_oocyte	non_TOP	unnamed protein product [Oikopleura dioica]
GSOIDT00017359001	0.848062	0.952633	-0.167751	18.054	none	yes	non_oocyte	non_TOP	calmodulin-like protein 4
GSOIDT00012908001	0.451737	0.507404	-0.167653	127.166	none	yes	oocyte	non_TOP	density-regulated protein
GSOIDT00007003001	0.728399	0.818127	-0.167595	1.10374	none	no	non_oocyte	non_TOP	unnamed protein product [Oikopleura dioica]
GSOIDT00016278001	0.291809	0.327727	-0.167466	10.8497	none	yes	oocyte	non_TOP	unnamed protein product [Oikopleura dioica]
GSOIDT00010299001	0.877033	0.98475	-0.167127	334.484	none	yes	oocyte	non_TOP	propionyl coenzyme a beta polypeptide
GSOIDT00016825001	0.675409	0.758231	-0.166874	79.2325	none	yes	oocyte	non_TOP	unnamed protein product [Oikopleura dioica]
GSOIDT00004163001	0.271408	0.304671	-0.166786	456.395	none	yes	oocyte	non_TOP	ubiquitin conjugation factor e4 a
GSOIDT00008474001	0.626502	0.703153	-0.166518	176.046	none	yes	oocyte	non_TOP	unnamed protein product [Oikopleura dioica]
GSOIDT00015390001	0.839701	0.942391	-0.166449	14.9004	none	yes	oocyte	non_TOP	gtp-binding protein 10
GSOIDT00009841001	1.98834	2.23133	-0.166336	2.52283	none	no	non_oocyte	non_TOP	unnamed protein product [Oikopleura dioica]
GSOIDT00012554001	0.240275	0.269586	-0.166061	19.5069	none	no	oocyte	non_TOP	unnamed protein product [Oikopleura dioica]
GSOIDT00010235001	0.522691	0.586366	-0.165844	66.3444	none	no	oocyte	non_TOP	loc100145085 protein
GSOIDT00003801001	0.5552	0.622822	-0.165813	264.496	none	no	oocyte	non_TOP	mgc83682 protein
GSOIDT00011252001	1.36045	1.52613	-0.1658	33.5063	none	no	oocyte	non_TOP	klc1 protein isoform 2
GSOIDT00000892001	0.644362	0.72251	-0.165146	192.129	none	no	oocyte	non_TOP	ankyrin repeat protein
GSOIDT00002381001	0.799647	0.896518	-0.16497	219.017	none	yes	oocyte	non_TOP	serine threonine-protein kinase wnk
GSOIDT00006262001	0.778787	0.872866	-0.16453	0.94606	none	yes	non_oocyte	non_TOP	unnamed protein product [Oikopleura dioica]
GSOIDT00002083001	0.587348	0.658291	-0.164511	22.0366	none	yes	oocyte	non_TOP	unnamed protein product [Oikopleura dioica]
GSOIDT00004687001	0.269816	0.302391	-0.164442	35.6847	none	yes	non_oocyte	non_TOP	unnamed protein product [Oikopleura dioica]
GSOIDT00005281001	0.758218	0.849731	-0.164393	74.1869	down	no	non_oocyte	non_TOP	unnamed protein product [Oikopleura dioica]
GSOIDT00017036001	1.03839	1.16363	-0.164282	5.7552	none	no	non_oocyte	non_TOP	unnamed protein product [Oikopleura dioica]
GSOIDT00004129001	2.09961	2.35251	-0.16408	12.0623	none	no	non_oocyte	non_TOP	unnamed protein product [Oikopleura dioica]
GSOIDT00004407001	0.494948	0.55441	-0.163675	66.5596	none	yes	oocyte	non_TOP	sorting and assembly machinery component 50 homolog
GSOIDT00016532001	0.599719	0.671586	-0.163286	1.18258	none	no	non_oocyte	non_TOP	unnamed protein product [Oikopleura dioica]
GSOIDT00001822001	0.359819	0.402915	-0.163206	118.967	none	yes	oocyte	non_TOP	protein fat-free homolog
GSOIDT00012545001	0.54606	0.611457	-0.163191	118.278	none	yes	oocyte	non_TOP	zinc finger ccch-type containing 7b
GSOIDT00008820001	2.10232	2.35377	-0.162991	191.241	none	no	oocyte	non_TOP	isocitrate dehydrogenase cytoplasmic
GSOIDT00002587001	2.34009	2.61971	-0.162847	11.8053	none	no	non_oocyte	non_TOP	phosphate cytidylyltransferase beta isoform
GSOIDT00013608001	0.727282	0.814119	-0.162726	94.0491	none	yes	oocyte	non_TOP	wolf-hirschhorn syndrome candidate 1
GSOIDT00003846001	0.55624	0.622638	-0.162687	1.18258	none	no	non_oocyte	non_TOP	unnamed protein product [Oikopleura dioica]
GSOIDT00013641001	0.470654	0.526766	-0.162496	91.6318	none	yes	oocyte	non_TOP	kinesin family member 14
GSOIDT00009701001	1.38066	1.5452	-0.162429	6.30707	none	no	non_oocyte	non_TOP	calumenin precursor
GSOIDT00008682001	1.81371	2.02978	-0.162381	5.99171	none	no	non_oocyte	non_TOP	endo-b- -glucanase
GSOIDT00003467001	1.09017	1.22001	-0.162343	145.543	none	yes	oocyte	non_TOP	microtubule-associated protein 1 light chain 3 alpha
GSOIDT00010063001	0.244501	0.273564	-0.162041	76.2487	none	no	oocyte	non_TOP	pten induced kinase 1
GSOIDT00015560001	0.310563	0.347373	-0.161599	304.71	none	no	oocyte	non_TOP	low quality protein: uncharacterized protein kiaa0467-like
GSOIDT00009051001	0.641309	0.717261	-0.16148	0.394192	none	no	non_oocyte	non_TOP	potassium voltage-gated shab-related member 1
GSOIDT00000822001	0.5699	0.637281	-0.161221	6.46474	none	no	non_oocyte	non_TOP	dynein intermediate chain 3
GSOIDT00013974001	0.548441	0.613231	-0.161095	0.655433	none	no	non_oocyte	non_TOP	e3 ubiquitin ligase for rad6p
GSOIDT00005247001	0.654678	0.731954	-0.160967	319.295	none	yes	oocyte	non_TOP	kelch-like 31
GSOIDT00000287001	0.89448	1	-0.160878	0	none	no	non_oocyte	non_TOP	unnamed protein product [Oikopleura dioica]
GSOIDT00001103001	0.89448	1	-0.160878	0	none	no	non_oocyte	non_TOP	loc414599 protein
GSOIDT00004281001	0.89448	1	-0.160878	0	none	no	non_oocyte	non_TOP	unnamed protein product [Oikopleura dioica]
GSOIDT00008742001	0.89448	1	-0.160878	0	none	no	non_oocyte	non_TOP	gypsy polyprotein
GSOIDT00014495001	0.89448	1	-0.160878	0	none	no	non_oocyte	non_TOP	unnamed protein product [Oikopleura dioica]
GSOIDT00014511001	0.89448	1	-0.160878	0.036413	none	no	non_oocyte	non_TOP	af374373_5 protein
GSOIDT00014773001	0.89448	1	-0.160878	0	none	no	non_oocyte	non_TOP	unnamed protein product [Oikopleura dioica]
GSOIDT00015282001	0.89448	1	-0.160878	0	none	no	non_oocyte	non_TOP	zinc finger protein
GSOIDT00006695001	0.89448	1	-0.160878	0	none	no	non_oocyte	non_TOP	unnamed protein product [Oikopleura dioica]
GSOIDT00007467001	0.89448	1	-0.160878	0.036413	none	no	non_oocyte	non_TOP	unnamed protein product [Oikopleura dioica]
GSOIDT00000994001	0.860423	0.961839	-0.16075	76.9595	none	yes	oocyte	non_TOP	snare protein ykt6
GSOIDT00015111001	0.122561	0.136997	-0.160638	13.3794	none	yes	oocyte	non_TOP	ankyrin repeat protein
GSOIDT00017929001	2.53393	2.83238	-0.160636	3.39005	none	no	non_oocyte	non_TOP	unnamed protein product [Oikopleura dioica]
GSOIDT00003455001	0.404471	0.451998	-0.160282	95.7356	none	yes	oocyte	non_TOP	cbf1 interacting corepressor
GSOIDT00007918001	0.285756	0.319306	-0.160156	360.062	none	no	oocyte	non_TOP	werner syndrome atp-dependent helicase
GSOIDT00002876001	0.287578	0.321342	-0.160155	2.11195	none	no	non_oocyte	non_TOP	unnamed protein product [Oikopleura dioica]
GSOIDT00006700001	2.03906	2.27845	-0.160147	6.46474	none	no	non_oocyte	non_TOP	unnamed protein product [Oikopleura dioica]
GSOIDT00006198001	0.72205	0.806651	-0.159847	3.0747	none	no	non_oocyte	non_TOP	protocadherin gamma subfamily 4
GSOIDT00009252001	0.517934	0.578617	-0.159842	0.867222	none	no	non_oocyte	non_TOP	lim homeobox transcription factor 1 alpha
GSOIDT00015437001	0.53394	0.596258	-0.159258	230.148	none	yes	oocyte	non_TOP	cyclin dependent kinase 1
GSOIDT00017124001	0.820043	0.915481	-0.158831	69.8508	none	no	oocyte	non_TOP	atp-binding sub-family a member 3
GSOIDT00009392001	0.982474	1.09672	-0.158706	50.1445	none	yes	oocyte	non_TOP	spindle assembly abnormal protein 6 homolog
GSOIDT00009326001	0.356742	0.398198	-0.158606	932.609	down	yes	oocyte	non_TOP	succinyl- ligase
GSOIDT00000935001	1.0235	1.14241	-0.158574	35.1349	none	yes	oocyte	non_TOP	paraspeckle component 1
GSOIDT00010963001	0.354613	0.39581	-0.158563	44.859	none	yes	oocyte	non_TOP	retinitis pigmentosa 2 (x-linked recessive)
GSOIDT00009118001	1.30081	1.45187	-0.158502	3.62656	none	no	oocyte	non_TOP	probable n-acetyltransferase camello
GSOIDT00013071001	20.8117	23.2284	-0.158499	0.0562158	none	no	non_oocyte	non_TOP	unnamed protein product [Oikopleura dioica]
GSOIDT00000698001	0.366497	0.409036	-0.158427	3.26052	none	no	oocyte	non_TOP	unnamed protein product [Oikopleura dioica]
GSOIDT00011090001	0.586903	0.654869	-0.158084	410.882	none	yes	oocyte	non_TOP	sfrs protein kinase 2
GSOIDT00011080001	0.60372	0.673594	-0.158	83.2557	none	yes	oocyte	non_TOP	serine threonine-protein kinase ulk4
GSOIDT00011304001	0.385805	0.430197	-0.157126	64.0956	none	yes	oocyte	non_TOP	hypothetical exonuclease containing protein
GSOIDT00010480001	0.728279	0.811875	-0.156767	32.9425	none	no	oocyte	non_TOP	protein tyrosine phosphatase 1
GSOIDT00001193001	0.897311	1.00021	-0.156621	6.85894	none	yes	non_oocyte	non_TOP	serine threonine-protein phosphatase 2b catalytic subunit alpha isoform
GSOIDT00007747001	1.07818	1.20172	-0.156509	19.0789	none	yes	oocyte	non_TOP	proteasome assembly chaperone 2
GSOIDT00017335001	0.579054	0.645242	-0.156144	217.218	none	no	oocyte	non_TOP	rac gtpase-activating protein 1
GSOIDT00003443001	1.65015	1.83859	-0.156005	430.656	none	yes	oocyte	non_TOP	unnamed protein product [Oikopleura dioica]
GSOIDT00012893001	1.25505	1.39805	-0.155663	11.9834	none	no	oocyte	non_TOP	solute carrier organic anion transporter member isoform cra_a
GSOIDT00013988001	0.197285	0.219759	-0.155645	95.3983	none	no	oocyte	non_TOP	strawberry notch homolog 1
GSOIDT00013774001	6.16449	6.86645	-0.155583	4.80651	none	no	non_oocyte	non_TOP	unnamed protein product [Oikopleura dioica]
GSOIDT00012957001	1.1271	1.25527	-0.155388	119.125	none	yes	oocyte	non_TOP	unnamed protein product [Oikopleura dioica]
GSOIDT00000402001	1.31176	1.46058	-0.155041	414.873	none	yes	oocyte	non_TOP	antigen identified by monoclonal antibody ki-67
GSOIDT00000445001	1.00718	1.1213	-0.15485	87.5894	none	no	oocyte	non_TOP	sodium- and chloride-dependent neurotransmitter transporter
GSOIDT00017122001	1.43556	1.59797	-0.154626	1500.21	none	no	oocyte	non_TOP	unnamed protein product [Oikopleura dioica]
GSOIDT00014112001	0.338536	0.376836	-0.154626	295.528	none	yes	oocyte	non_TOP	dead (asp-glu-ala-asp) box polypeptide 5
GSOIDT00013330001	0.489615	0.544976	-0.154543	77.6341	none	no	oocyte	non_TOP	pol protein
GSOIDT00012086001	0.338438	0.376699	-0.154517	25.9378	none	yes	oocyte	non_TOP	unnamed protein product [Oikopleura dioica]
GSOIDT00007450001	0.620366	0.690341	-0.154189	11.4118	none	yes	non_oocyte	non_TOP	unnamed protein product [Oikopleura dioica]
GSOIDT00006622001	0.204121	0.227126	-0.154065	149.399	down	yes	oocyte	non_TOP	solute carrier family member 16
GSOIDT00009060001	0.939782	1.04565	-0.153999	47.8466	none	yes	oocyte	non_TOP	partitioning defective 6 homolog beta
GSOIDT00003829001	0.906613	1.00863	-0.153833	8.88476	none	no	non_oocyte	non_TOP	unnamed protein product [Oikopleura dioica]
GSOIDT00012017001	2.25511	2.50869	-0.15374	37.6847	none	no	oocyte	non_TOP	unnamed protein product [Oikopleura dioica]
GSOIDT00003508001	0.737856	0.820696	-0.153508	0.236515	none	no	non_oocyte	non_TOP	unnamed protein product [Oikopleura dioica]
GSOIDT00014977001	0.611217	0.679834	-0.153499	32.3237	none	yes	oocyte	non_TOP	protein fam32a
GSOIDT00000991001	0.91519	1.01793	-0.153496	154.996	none	yes	oocyte	non_TOP	unnamed protein product [Oikopleura dioica]
GSOIDT00002677001	1.71272	1.90479	-0.153343	25.9378	down	no	non_oocyte	non_TOP	unnamed protein product [Oikopleura dioica]
GSOIDT00014843001	0.899392	1	-0.152978	0	none	no	non_oocyte	non_TOP	unnamed protein product [Oikopleura dioica]
GSOIDT00016909001	0.899392	1	-0.152978	0	none	no	non_oocyte	non_TOP	ubiquitin specific proteinase
GSOIDT00015987001	0.530245	0.589508	-0.152853	14.4274	none	no	oocyte	non_TOP	unnamed protein product [Oikopleura dioica]
GSOIDT00008802001	0.938814	1.04361	-0.152676	100.345	none	no	oocyte	non_TOP	sodium-dependent phosphate transporter 2
GSOIDT00012735001	0.353835	0.393333	-0.152676	40.3068	none	yes	oocyte	non_TOP	zinc finger protein 45-like
GSOIDT00010853001	0.190469	0.211696	-0.152443	118.503	none	yes	oocyte	non_TOP	chloride channel 2
GSOIDT00016782001	2.39167	2.65816	-0.152409	0.224863	none	no	non_oocyte	non_TOP	unnamed protein product [Oikopleura dioica]
GSOIDT00009108001	0.672436	0.747198	-0.152092	73.7927	none	yes	oocyte	TOP	polyadenylate-binding protein 2
GSOIDT00006564001	0.363734	0.404171	-0.15208	34.8465	none	no	oocyte	non_TOP	unnamed protein product [Oikopleura dioica]
GSOIDT00008905001	0.738606	0.820696	-0.152044	0.236515	none	no	non_oocyte	non_TOP	unnamed protein product [Oikopleura dioica]
GSOIDT00001902001	0.25284	0.280924	-0.151956	62.1185	none	yes	oocyte	non_TOP	unnamed protein product [Oikopleura dioica]
