## Supplemental Table S2 for "Trans-splicing of mRNAs links gene transcription to translational control regulated by mTOR" (part 2 of 2)

### Sheet: Translational efficiencies (continued)
Translational efficiencies in control and treated animals for all tested genes
GSOIDT00015932001	0.53758	0.597269	-0.151903	6.62242	none	no	non_oocyte	non_TOP	unnamed protein product [Oikopleura dioica]
GSOIDT00011456001	0.675028	0.749976	-0.151897	35.3036	none	yes	oocyte	non_TOP	rho gtpase activating protein 1
GSOIDT00006176001	18.4082	20.4518	-0.151878	0.47303	none	no	non_oocyte	non_TOP	unnamed protein product [Oikopleura dioica]
GSOIDT00014013001	0.221849	0.24641	-0.151485	171.233	none	yes	oocyte	non_TOP	excision repair cross-complementing rodent repair complementation group 2
GSOIDT00016216001	2.04253	2.2685	-0.151383	33.2698	none	yes	oocyte	non_TOP	unnamed protein product [Oikopleura dioica]
GSOIDT00017341001	0.277606	0.30831	-0.151343	51.1238	none	no	oocyte	non_TOP	egf-like domain-containing protein
GSOIDT00001564001	0.389701	0.432738	-0.151127	1.65561	none	no	oocyte	non_TOP	cdc6-related protein
GSOIDT00015668001	0.487743	0.541449	-0.150704	105.328	none	yes	oocyte	non_TOP	cwf19-like protein 1
GSOIDT00017484001	1.72196	1.91153	-0.150672	6.70126	none	no	non_oocyte	non_TOP	cyclin-dependent kinase-like 4-like
GSOIDT00006441001	0.543981	0.603792	-0.150495	35.3206	none	no	oocyte	non_TOP	late secretory pathway protein avl9 homolog
GSOIDT00006712001	0.140351	0.155768	-0.150359	19.4507	none	yes	oocyte	non_TOP	unnamed protein product [Oikopleura dioica]
GSOIDT00000574001	0.450445	0.499918	-0.150339	72.2797	none	yes	oocyte	non_TOP	wd repeat-containing protein 61
GSOIDT00009890001	0.812402	0.901519	-0.150165	0.109239	none	no	non_oocyte	non_TOP	pol protein
GSOIDT00013387001	0.639513	0.709345	-0.149514	216.411	none	yes	oocyte	non_TOP	dead (asp-glu-ala-as) box polypeptide 19a
GSOIDT00011233001	0.870742	0.96575	-0.149404	5.34051	none	no	non_oocyte	non_TOP	tyrosine-protein kinase fer
GSOIDT00016708001	1.7665	1.95908	-0.149279	1.29296	none	no	oocyte	non_TOP	unnamed protein product [Oikopleura dioica]
GSOIDT00010818001	0.612038	0.678717	-0.149189	0.94606	none	no	non_oocyte	non_TOP	unnamed protein product [Oikopleura dioica]
GSOIDT00002464001	0.85361	0.946598	-0.149174	58.2615	none	no	oocyte	non_TOP	unnamed protein product [Oikopleura dioica]
GSOIDT00001174001	0.904534	1.00286	-0.148871	47.701	none	no	oocyte	non_TOP	t-complex protein 11-like protein 2
GSOIDT00009824001	0.527733	0.584951	-0.148508	0.955669	none	no	oocyte	non_TOP	clathrin light chain a
GSOIDT00003370001	0.431209	0.477957	-0.148494	213.339	none	no	oocyte	non_TOP	dedicator of cytokinesis 1
GSOIDT00001876001	1.94594	2.1565	-0.148225	84.8301	none	no	oocyte	non_TOP	transmembrane receptor
GSOIDT00008763001	0.554206	0.614102	-0.148055	39.5768	none	yes	oocyte	non_TOP	transcription initiation factor tfiid subunit 10
GSOIDT00011706001	1.18013	1.30762	-0.147996	61.7304	none	yes	oocyte	non_TOP	domain containing 3
GSOIDT00012553001	0.689916	0.764293	-0.147706	21.1287	none	no	oocyte	non_TOP	loc398434 protein
GSOIDT00002118001	1.98834	2.20249	-0.14757	2.0498	none	no	non_oocyte	non_TOP	hexosaminidase b
GSOIDT00007197001	3.31149	3.66781	-0.147441	147.664	none	no	non_oocyte	non_TOP	unnamed protein product [Oikopleura dioica]
GSOIDT00014836001	0.954934	1.0576	-0.147321	21.1372	none	yes	oocyte	non_TOP	methylmalonic aciduria (cobalamin deficiency) cbld with homocystinuria
GSOIDT00017244001	1.9553	2.16521	-0.147116	18.5512	none	yes	non_oocyte	non_TOP	kazal-type proteinase inhibitor
GSOIDT00003027001	0.860434	0.952758	-0.147046	115.262	none	yes	oocyte	non_TOP	nadh dehydrogenase
GSOIDT00007352001	0.488802	0.541219	-0.146961	6.85833	none	yes	oocyte	non_TOP	tata box binding protein -associated rna polymerase b
GSOIDT00010623001	1.04496	1.15609	-0.145804	193.39	none	no	oocyte	non_TOP	transducin-like enhancer protein 3
GSOIDT00006971001	0.331139	0.366354	-0.145803	22.5988	none	no	non_oocyte	non_TOP	set domain containing 6
GSOIDT00014650001	0.469619	0.51934	-0.145188	203.482	none	yes	oocyte	non_TOP	threonyl-trna cytoplasmic
GSOIDT00014652001	0.245831	0.271823	-0.145002	45.4109	none	yes	oocyte	non_TOP	proton-coupled amino acid transporter 3 (proton amino acid transporter 3) (solute carrier family 36 member 3) (tramdorin-2)
GSOIDT00004859001	3.17341	3.50889	-0.144981	49.6386	none	no	non_oocyte	non_TOP	alpha tectorin
GSOIDT00006786001	0.479776	0.530314	-0.144486	173.145	none	yes	oocyte	non_TOP	centrosomal protein 76kda
GSOIDT00011971001	0.304978	0.337077	-0.144373	9.38805	none	no	oocyte	non_TOP	unnamed protein product [Oikopleura dioica]
GSOIDT00006442001	0.423832	0.468359	-0.144125	22.7945	none	yes	oocyte	non_TOP	late secretory pathway protein avl9 homolog
GSOIDT00010747001	2.50011	2.76231	-0.143884	295.328	none	no	oocyte	non_TOP	constitutive coactivator of peroxisome proliferator-activated receptor gamma
GSOIDT00008367001	0.294688	0.325588	-0.143859	80.6183	none	yes	oocyte	non_TOP	unnamed protein product [Oikopleura dioica]
GSOIDT00006654001	0.808031	0.892706	-0.143775	199.934	none	yes	oocyte	non_TOP	cdc42 binding protein kinase alpha (dmpk-like)
GSOIDT00016702001	0.413436	0.456718	-0.14364	264.439	none	yes	oocyte	non_TOP	valyl-trna synthetase
GSOIDT00004971001	0.956875	1.05687	-0.1434	291.535	none	yes	oocyte	non_TOP	ubiquinol-cytochrome c reductase binding protein
GSOIDT00007817001	0.373327	0.41228	-0.143187	32.6052	none	no	oocyte	non_TOP	unnamed protein product [Oikopleura dioica]
GSOIDT00012155001	1.32881	1.46741	-0.14314	46.097	none	no	oocyte	non_TOP	unnamed protein product [Oikopleura dioica]
GSOIDT00001958001	0.310504	0.342853	-0.14298	70.8757	none	yes	oocyte	non_TOP	origin recognition subunit 2-like
GSOIDT00009080001	0.347978	0.384118	-0.142554	32.1891	none	no	oocyte	non_TOP	phosphoinositide 3-kinase
GSOIDT00001268001	0.542446	0.598738	-0.142445	38.8673	none	no	non_oocyte	non_TOP	unnamed protein product [Oikopleura dioica]
GSOIDT00002924001	0.372679	0.411313	-0.142304	451.301	none	yes	oocyte	non_TOP	nuclease domain-containing
GSOIDT00008255001	0.729701	0.805319	-0.142255	68.8082	none	yes	oocyte	non_TOP	unnamed protein product [Oikopleura dioica]
GSOIDT00000989001	0.212345	0.234345	-0.142224	23.3858	none	yes	oocyte	non_TOP	ribosome maturation protein sbds
GSOIDT00013778001	0.515799	0.569118	-0.141918	77.4654	none	yes	oocyte	non_TOP	thioredoxin-related transmembrane protein 2
GSOIDT00011581001	0.415212	0.458092	-0.141788	26.5685	none	yes	oocyte	non_TOP	unnamed protein product [Oikopleura dioica]
GSOIDT00017358001	0.391953	0.432418	-0.141746	43.3424	none	yes	oocyte	non_TOP	chromosome 20 open reading frame 72
GSOIDT00017848001	0.356677	0.393499	-0.141743	114.867	none	yes	oocyte	non_TOP	wd-repeat protein
GSOIDT00013390001	0.176101	0.194221	-0.141293	34.5923	none	yes	oocyte	non_TOP	pig-a protein
GSOIDT00007160001	0.840508	0.926867	-0.141101	197.727	none	no	oocyte	non_TOP	transmembrane protein 49
GSOIDT00012561001	0.343268	0.378447	-0.140755	253.421	none	yes	oocyte	non_TOP	unnamed protein product [Oikopleura dioica]
GSOIDT00011836001	0.478341	0.527295	-0.140571	26.0842	none	no	oocyte	non_TOP	unnamed protein product [Oikopleura dioica]
GSOIDT00016697001	1.26463	1.39391	-0.14042	222.718	none	no	non_oocyte	non_TOP	eukaryotic translation initiation factor 4e
GSOIDT00002145001	0.427278	0.470937	-0.14036	183.601	none	yes	oocyte	non_TOP	smu-1 suppressor of mec-8 and unc-52 homolog ( elegans)
GSOIDT00008431001	1.43208	1.57838	-0.140329	86.9587	none	no	oocyte	non_TOP	inner centromere protein
GSOIDT00006477001	0.519322	0.57212	-0.139688	52.1683	none	yes	oocyte	non_TOP	ribonuclease subunit b
GSOIDT00017509001	2.82724	3.11465	-0.139676	140.315	none	yes	oocyte	non_TOP	glucosamine--fructose-6-phosphate aminotransferase
GSOIDT00005090001	2.52927	2.78634	-0.139649	24.7552	none	yes	non_oocyte	non_TOP	unnamed protein product [Oikopleura dioica]
GSOIDT00007615001	0.211512	0.232987	-0.139509	195.792	none	no	oocyte	non_TOP	abc transporter c family protein
GSOIDT00004066001	0.458776	0.505351	-0.139496	103.943	none	yes	oocyte	non_TOP	stromal membrane-associated protein 1
GSOIDT00014154001	0.641309	0.706336	-0.139335	0.47303	none	no	non_oocyte	non_TOP	unnamed protein product [Oikopleura dioica]
GSOIDT00016797001	0.35996	0.396419	-0.13919	1888.35	none	yes	oocyte	non_TOP	high density lipoprotein binding protein
GSOIDT00005829001	0.507755	0.55915	-0.139102	33.4484	none	yes	oocyte	non_TOP	oxysterols receptor lxr-alpha
GSOIDT00007792001	0.8712	0.959055	-0.13861	103.606	none	yes	oocyte	non_TOP	phosphatidylinositol 4-kinase type ii
GSOIDT00011481001	0.567165	0.624315	-0.138507	141.042	none	yes	oocyte	non_TOP	unnamed protein product [Oikopleura dioica]
GSOIDT00010344001	1.10403	1.2152	-0.13842	7.4108	none	yes	non_oocyte	non_TOP	unnamed protein product [Oikopleura dioica]
GSOIDT00014260001	1.87194	2.06	-0.138109	6.70126	none	no	non_oocyte	non_TOP	gamma-glutamyltransferase 1
GSOIDT00008971001	0.805262	0.886048	-0.137925	1.41909	none	no	non_oocyte	non_TOP	serine threonine-protein kinase dclk3
GSOIDT00006349001	1.40587	1.54674	-0.137762	15.1114	none	no	non_oocyte	non_TOP	unnamed protein product [Oikopleura dioica]
GSOIDT00013400001	0.581092	0.639238	-0.137587	231.312	none	yes	oocyte	non_TOP	kinesin family member 4a
GSOIDT00015431001	3.50044	3.84983	-0.137257	0.0562158	none	no	non_oocyte	non_TOP	unnamed protein product [Oikopleura dioica]
GSOIDT00002624001	0.914734	1.00591	-0.13708	50.3227	none	no	oocyte	non_TOP	udp- c:betagal beta- -n-acetylglucosaminyltransferase 4
GSOIDT00003719001	2.54838	2.80226	-0.137013	35.5284	down	no	non_oocyte	non_TOP	unnamed protein product [Oikopleura dioica]
GSOIDT00003461001	1.05012	1.15469	-0.136961	14.5037	none	yes	oocyte	non_TOP	unnamed protein product [Oikopleura dioica]
GSOIDT00006005001	1.04444	1.14792	-0.136291	0.867222	none	no	non_oocyte	non_TOP	teashirt family zinc finger 1
GSOIDT00016582001	3.38413	3.71916	-0.136191	0.224863	none	no	non_oocyte	non_TOP	unnamed protein product [Oikopleura dioica]
GSOIDT00004762001	0.237835	0.261351	-0.136027	156.617	none	yes	oocyte	non_TOP	cop9 signalosome complex subunit 3
GSOIDT00012855001	0.652802	0.717261	-0.135853	0.562158	none	no	non_oocyte	non_TOP	unnamed protein product [Oikopleura dioica]
GSOIDT00016490001	0.652802	0.717261	-0.135853	0.764672	none	no	non_oocyte	non_TOP	unnamed protein product [Oikopleura dioica]
GSOIDT00003958001	0.246416	0.270668	-0.13543	2.69456	none	no	non_oocyte	non_TOP	phosphatidylserine decarboxylase
GSOIDT00013464001	0.435345	0.478184	-0.135406	532.395	none	yes	oocyte	non_TOP	tho complex 2
GSOIDT00014297001	0.23934	0.26287	-0.135291	646.201	none	yes	oocyte	non_TOP	importin-4
GSOIDT00003395001	0.155929	0.171252	-0.135234	410.544	none	yes	oocyte	non_TOP	grip and coiled-coil domain containing 2
GSOIDT00005459001	0.592791	0.650999	-0.135131	18.2117	none	yes	oocyte	non_TOP	mitochondrial gtpase 1 precursor
GSOIDT00011620001	0.291635	0.320211	-0.13486	31.5933	none	yes	oocyte	non_TOP	unnamed protein product [Oikopleura dioica]
GSOIDT00004057001	0.792176	0.869638	-0.134595	158.585	none	yes	oocyte	non_TOP	calcium calmodulin dependent protein kinase ii
GSOIDT00005242001	2.40751	2.64277	-0.134511	2.52283	none	no	non_oocyte	non_TOP	unnamed protein product [Oikopleura dioica]
GSOIDT00008446001	0.586798	0.644132	-0.134492	79.6716	none	yes	oocyte	non_TOP	interleukin enhancer binding factor 2
GSOIDT00017865001	0.427042	0.468763	-0.134483	26.8364	none	yes	non_oocyte	non_TOP	trna guanine-n7 methyltransferase
GSOIDT00008984001	0.662341	0.727007	-0.134394	21.0247	none	yes	non_oocyte	non_TOP	oligonucleotide oligosaccharide-binding fold containing 2b
GSOIDT00016549001	0.413974	0.454209	-0.133817	1.20163	none	no	oocyte	non_TOP	taf3 rna polymerase tata box binding protein -associated factor
GSOIDT00001327001	0.961327	1.05474	-0.133785	87.8281	none	no	oocyte	non_TOP	rho gtpase-activating protein 21
GSOIDT00015757001	0.385329	0.422749	-0.133711	250.723	none	yes	oocyte	non_TOP	myosin xviiia
GSOIDT00007687001	0.852483	0.935069	-0.133402	135.424	none	yes	oocyte	non_TOP	cg3683
GSOIDT00014615001	1.10318	1.20976	-0.13305	24.5423	none	yes	non_oocyte	non_TOP	intraflagellar transport 122 homolog
GSOIDT00008400001	1.50154	1.64659	-0.133033	178.424	none	yes	oocyte	non_TOP	adp-ribosylation factor-like protein 8b
GSOIDT00007135001	0.486379	0.533316	-0.132912	6.48151	none	no	oocyte	non_TOP	upf0679 protein c14orf101-like
GSOIDT00016969001	0.266954	0.292633	-0.132504	84.38	none	yes	oocyte	non_TOP	asparagine-linked glycosylation 6 homolog ( alpha- -glucosyltransferase)
GSOIDT00003368001	1.31236	1.43853	-0.13243	146.836	none	yes	oocyte	non_TOP	septin 6
GSOIDT00016683001	0.212888	0.233323	-0.132233	14.5037	none	no	oocyte	non_TOP	protocadherin gamma-a5
GSOIDT00016253001	0.765724	0.839123	-0.132057	1.01189	none	no	non_oocyte	non_TOP	unnamed protein product [Oikopleura dioica]
GSOIDT00016629001	0.488802	0.535555	-0.131784	0.873911	none	yes	non_oocyte	non_TOP	unnamed protein product [Oikopleura dioica]
GSOIDT00013888001	0.488802	0.535555	-0.131784	1.05598	none	no	non_oocyte	non_TOP	unnamed protein product [Oikopleura dioica]
GSOIDT00003353001	0.958946	1.05053	-0.131596	105.292	none	yes	oocyte	non_TOP	suppressor of potassium transport
GSOIDT00015212001	0.600181	0.657452	-0.13149	20.7436	down	no	oocyte	non_TOP	atp gtp binding 5
GSOIDT00004640001	0.963329	1.05519	-0.1314	18.3693	none	no	oocyte	non_TOP	lipin 3
GSOIDT00010042001	0.228626	0.250373	-0.131089	190.237	none	yes	oocyte	non_TOP	protein
GSOIDT00000483001	0.738606	0.808724	-0.130844	1.01189	none	no	non_oocyte	non_TOP	unnamed protein product [Oikopleura dioica]
GSOIDT00004976001	0.552846	0.605221	-0.130584	130.252	none	yes	oocyte	non_TOP	centrosomal protein of 135 kda
GSOIDT00002105001	1.6841	1.84356	-0.130518	5.12449	none	no	non_oocyte	non_TOP	hormonally upregulated neu-associated kinase
GSOIDT00000240001	0.813882	0.890684	-0.130093	192.366	none	yes	oocyte	non_TOP	fact complex subunit ssrp1
GSOIDT00012623001	0.471219	0.515672	-0.130055	104.73	none	yes	oocyte	non_TOP	poly -specific ribonuclease parn
GSOIDT00015093001	0.720099	0.787977	-0.129958	190.84	down	yes	oocyte	non_TOP	atp-dependent protease atp-binding subunit
GSOIDT00013560001	0.464928	0.508649	-0.129662	31.1998	none	no	oocyte	non_TOP	unnamed protein product [Oikopleura dioica]
GSOIDT00013199001	1.50455	1.64594	-0.129576	36.8963	none	yes	oocyte	non_TOP	unnamed protein product [Oikopleura dioica]
GSOIDT00000883001	0.65702	0.718644	-0.129339	0.551868	none	no	non_oocyte	non_TOP	kielin chordin-like protein
GSOIDT00014726001	0.506798	0.554331	-0.129338	30.5893	none	yes	oocyte	non_TOP	deformed epidermal autoregulatory factor- isoform b
GSOIDT00007456001	0.470756	0.514851	-0.129174	88.0902	none	no	oocyte	non_TOP	maternal protein tudor
GSOIDT00005292001	1.18073	1.2912	-0.129036	6.85894	none	no	non_oocyte	non_TOP	fras1 related extracellular matrix protein 2
GSOIDT00011135001	0.789934	0.863799	-0.128964	0.157677	none	no	non_oocyte	non_TOP	unnamed protein product [Oikopleura dioica]
GSOIDT00012741001	0.997112	1.09022	-0.128789	200.126	none	no	oocyte	non_TOP	h+ lysosomal v0 subunit d1
GSOIDT00006584001	0.29507	0.322584	-0.128618	50.5943	none	yes	oocyte	non_TOP	o-phosphoseryl-trna selenium transferase
GSOIDT00010640001	0.55334	0.604909	-0.128551	20.282	none	yes	oocyte	non_TOP	solute carrier family 26 member 6
GSOIDT00017006001	0.88264	0.964866	-0.128503	0.315353	none	no	non_oocyte	non_TOP	retrotransposon-like family member (retr-1)-like
GSOIDT00001201001	0.355275	0.388361	-0.128464	32.3711	none	yes	oocyte	non_TOP	acetyl- carboxylase 2
GSOIDT00001080001	0.525532	0.574427	-0.128344	14.2788	none	yes	non_oocyte	non_TOP	heat shock protein domain protein
GSOIDT00013760001	0.327571	0.358013	-0.128206	24.735	none	yes	non_oocyte	non_TOP	protein lin-52 homolog
GSOIDT00010007001	0.288001	0.314764	-0.128194	20.3403	none	no	oocyte	non_TOP	chondroitin sulfate synthase 1
GSOIDT00008228001	1.83306	2.00338	-0.128181	315.669	none	yes	oocyte	non_TOP	serine threonine-protein phosphatase 2a 65 kda regulatory subunit a alpha isoform
GSOIDT00008589001	11.9813	13.0901	-0.127698	0.236515	none	no	non_oocyte	non_TOP	gamma-butyrobetaine dioxygenase
GSOIDT00003884001	0.76284	0.83309	-0.127092	37.3273	none	yes	oocyte	non_TOP	mitochondrial ribosomal protein l45
GSOIDT00002503001	1.29412	1.41329	-0.127081	13.7729	none	no	oocyte	non_TOP	unnamed protein product [Oikopleura dioica]
GSOIDT00003357001	0.529567	0.578289	-0.126977	31.1998	none	yes	oocyte	non_TOP	zinc dhhc-type containing 16
GSOIDT00000581001	0.88809	0.96974	-0.126892	46.2809	none	yes	oocyte	non_TOP	ribonuclease 3 isoform 2
GSOIDT00011805001	0.69541	0.759184	-0.126586	28.8949	none	yes	non_oocyte	non_TOP	ubiquitin-like domain-containing ctd phosphatase 1
GSOIDT00011728001	0.389555	0.425214	-0.126363	156.649	none	no	oocyte	non_TOP	and pleckstrin domain protein 1 (chondrocyte-derived)
GSOIDT00009986001	0.399054	0.435489	-0.126052	40.6806	none	yes	oocyte	non_TOP	unnamed protein product [Oikopleura dioica]
GSOIDT00005183001	0.30848	0.336594	-0.125834	31.693	none	no	oocyte	non_TOP	thioredoxin
GSOIDT00000771001	0.317539	0.346474	-0.125814	238.355	none	yes	oocyte	non_TOP	electron-transferring-flavoprotein dehydrogenase
GSOIDT00002520001	0.788738	0.860512	-0.125649	28.0665	down	yes	non_oocyte	non_TOP	novel egf domain containing protein
GSOIDT00001927001	0.267969	0.292344	-0.125604	31.9306	none	yes	oocyte	non_TOP	brca2 and cdkn1a-interacting protein
GSOIDT00005699001	0.482754	0.526621	-0.125478	139.696	none	yes	oocyte	non_TOP	son dna-binding protein
GSOIDT00006693001	1.30016	1.41805	-0.125212	61.3877	down	no	non_oocyte	non_TOP	b chain structure of p-glycoprotein reveals a molecular basis for poly-specific drug binding
GSOIDT00006223001	0.45503	0.496129	-0.124753	54.3196	none	no	oocyte	non_TOP	unnamed protein product [Oikopleura dioica]
GSOIDT00002497001	10.7294	11.6985	-0.124752	0.61902	none	no	oocyte	non_TOP	unnamed protein product [Oikopleura dioica]
GSOIDT00004867001	0.423832	0.462068	-0.124615	19.5069	none	yes	oocyte	non_TOP	josephin domain containing 2
GSOIDT00001423001	2.86531	3.12355	-0.124495	48.0083	none	yes	oocyte	non_TOP	1 protein
GSOIDT00011038001	0.600878	0.654982	-0.124384	111.004	none	yes	oocyte	non_TOP	short-chain dehydrogenase reductase superfamily
GSOIDT00009821001	1.32493	1.44417	-0.124328	24.8341	none	yes	oocyte	non_TOP	mitochondrial protein 18 kda
GSOIDT00002736001	1.31343	1.43161	-0.124297	77.9711	none	yes	oocyte	non_TOP	transducer of 2
GSOIDT00000021001	0.24942	0.271835	-0.124153	45.6473	none	yes	oocyte	non_TOP	hepatocellular carcinoma-associated antigen 137
GSOIDT00013624001	0.597855	0.651391	-0.123727	128.678	none	no	oocyte	non_TOP	sel-1 suppressor of lin-12-like
GSOIDT00003106001	0.801206	0.872866	-0.123586	1.34025	none	yes	non_oocyte	non_TOP	homeobox protein
GSOIDT00004472001	0.561148	0.611322	-0.123553	74.486	none	yes	oocyte	non_TOP	sil1 protein
GSOIDT00006929001	0.793014	0.863799	-0.123349	0.157677	none	no	oocyte	non_TOP	creatine kinase m-
GSOIDT00002918001	0.636152	0.692709	-0.122877	17.5393	none	yes	oocyte	non_TOP	chromosome 20 open reading frame 11
GSOIDT00001540001	0.632925	0.689101	-0.122681	37.496	none	yes	oocyte	non_TOP	unnamed protein product [Oikopleura dioica]
GSOIDT00009863001	0.67352	0.733068	-0.122226	0.36413	none	no	non_oocyte	non_TOP	unnamed protein product [Oikopleura dioica]
GSOIDT00014986001	0.383907	0.417837	-0.122183	56.2906	none	no	oocyte	non_TOP	chromosome 19 open reading frame 52
GSOIDT00014701001	0.340411	0.370441	-0.121966	31.0623	none	yes	oocyte	non_TOP	serine-arginine repressor protein (35 kda)
GSOIDT00004137001	0.508466	0.553279	-0.121855	11.6157	none	no	oocyte	non_TOP	unnamed protein product [Oikopleura dioica]
GSOIDT00004347001	0.439585	0.478297	-0.121766	17.2583	none	no	oocyte	non_TOP	probable trna guanylyltransferase
GSOIDT00011922001	0.888913	0.967154	-0.121704	111.926	none	yes	oocyte	non_TOP	unnamed protein product [Oikopleura dioica]
GSOIDT00017846001	0.110165	0.119847	-0.121532	40.6017	none	yes	oocyte	non_TOP	zinc finger
GSOIDT00009806001	3.33716	3.62988	-0.1213	1.34025	none	no	non_oocyte	non_TOP	sodium bile acid cotransporter 7
GSOIDT00000746001	0.632324	0.687762	-0.121247	118.494	none	yes	oocyte	non_TOP	protein fam185a-like
GSOIDT00014344001	0.374948	0.407631	-0.120576	35.0831	none	yes	oocyte	non_TOP	unnamed protein product [Oikopleura dioica]
GSOIDT00010466001	0.462203	0.5024	-0.120309	35.0787	none	yes	oocyte	non_TOP	dead h (asp-glu-ala-asp his) box polypeptide 11
GSOIDT00003168001	0.761807	0.827904	-0.120039	65.2156	none	yes	oocyte	non_TOP	nuclear receptor subfamily group member 3
GSOIDT00009647001	1.55121	1.68535	-0.119655	1423.95	none	yes	oocyte	non_TOP	karyopherin alpha 2
GSOIDT00004404001	0.480242	0.521639	-0.11929	110.633	none	yes	oocyte	non_TOP	vam6 vps39-like protein
GSOIDT00012633001	1.91901	2.08429	-0.119191	57.6308	none	no	non_oocyte	non_TOP	carboxypeptidase b1
GSOIDT00000309001	0.722685	0.78489	-0.119123	41.6559	none	yes	oocyte	non_TOP	glutathione synthetase
GSOIDT00003627001	0.433239	0.470526	-0.119112	115.34	none	yes	oocyte	non_TOP	splicing arginine serine-rich 12
GSOIDT00011485001	0.412793	0.448314	-0.119093	133.569	none	yes	oocyte	non_TOP	g t mismatch-specific thymine dna glycosylase
GSOIDT00000747001	0.343815	0.373304	-0.118717	25.7075	none	yes	oocyte	non_TOP	yip1 domain member 3
GSOIDT00005429001	0.205666	0.223295	-0.118647	30.9046	none	yes	oocyte	non_TOP	retinoblastoma binding protein 5
GSOIDT00016340001	0.430086	0.46695	-0.118642	105.067	none	yes	oocyte	non_TOP	unnamed protein product [Oikopleura dioica]
GSOIDT00017471001	0.155854	0.169183	-0.118385	169.828	none	no	oocyte	non_TOP	vacuolar protein sorting 54
GSOIDT00008348001	0.337649	0.366499	-0.118286	163.363	none	yes	oocyte	non_TOP	bromodomain containing 4
GSOIDT00010308001	0.22619	0.245417	-0.117699	4.2724	none	no	oocyte	non_TOP	unnamed protein product [Oikopleura dioica]
GSOIDT00016633001	0.750536	0.814282	-0.117609	22.0747	none	no	oocyte	non_TOP	iq and hect domain protein
GSOIDT00006492001	0.458929	0.497821	-0.117354	193.207	none	yes	oocyte	non_TOP	nuclear transport factor 2
GSOIDT00008258001	0.525559	0.570058	-0.117258	73.8676	none	yes	oocyte	non_TOP	interleukin enhancer binding factor isoform cra_a
GSOIDT00001823001	0.385181	0.417785	-0.117225	19.8673	none	no	oocyte	non_TOP	receptor-interacting serine threonine-protein kinase 1
GSOIDT00018069001	0.520718	0.564787	-0.117205	124.068	none	yes	oocyte	non_TOP	lmbr1 domain containing 2
GSOIDT00016746001	6.21095	6.73479	-0.116819	0.036413	none	no	non_oocyte	non_TOP	unnamed protein product [Oikopleura dioica]
GSOIDT00010674001	1.0779	1.16878	-0.116773	92.5875	none	yes	oocyte	non_TOP	hexokinase 2
GSOIDT00008817001	0.184873	0.200457	-0.116763	35.1349	none	yes	oocyte	non_TOP	otu domain containing 3
GSOIDT00000071001	1.3982	1.51576	-0.116465	6.57725	none	yes	non_oocyte	non_TOP	caveolin 1
GSOIDT00009345001	1.29439	1.40311	-0.116348	35.9396	none	yes	oocyte	non_TOP	ccaat enhancer-binding protein delta
GSOIDT00000229001	0.582798	0.631702	-0.116248	235.096	none	yes	oocyte	non_TOP	endoribonuclease dcr-1
GSOIDT00014889001	0.429051	0.465018	-0.116135	71.8792	none	yes	oocyte	non_TOP	equilibrative nucleoside transporter 1
GSOIDT00008011001	0.380184	0.411948	-0.115766	24.229	none	yes	non_oocyte	non_TOP	ypi1_aspfc ame: full=type 1 phosphatases regulator ypi1
GSOIDT00002422001	0.557982	0.604593	-0.115744	16.1902	none	no	non_oocyte	non_TOP	barrier-to-autointegration factor
GSOIDT00006683001	0.36248	0.392711	-0.115566	27.7511	none	no	oocyte	non_TOP	sentrin sumo-specific
GSOIDT00015084001	0.411231	0.445516	-0.115528	239.648	none	yes	oocyte	non_TOP	cysteine protease atg4b
GSOIDT00008599001	1.23845	1.34129	-0.115086	25.0706	none	no	non_oocyte	non_TOP	neurogenic locus notch homolog protein 2-like
GSOIDT00016412001	0.394699	0.427304	-0.114512	1.96755	none	no	oocyte	non_TOP	unnamed protein product [Oikopleura dioica]
GSOIDT00002843001	0.959707	1.03898	-0.114502	77.7346	none	yes	oocyte	non_TOP	programmed cell death 5
GSOIDT00016637001	0.696568	0.75398	-0.114261	100.233	none	yes	oocyte	non_TOP	unnamed protein product [Oikopleura dioica]
GSOIDT00007862001	0.832923	0.901519	-0.114176	1.41909	none	no	non_oocyte	non_TOP	af374373_1 protein
GSOIDT00011682001	0.361353	0.391098	-0.114123	11.8706	none	no	oocyte	non_TOP	isoform b
GSOIDT00010267001	0.174786	0.189171	-0.114102	51.9434	none	yes	oocyte	non_TOP	unnamed protein product [Oikopleura dioica]
GSOIDT00004987001	0.336685	0.364349	-0.11392	84.8297	none	yes	oocyte	non_TOP	cleavage stimulation 3 pre- subunit tau variant
GSOIDT00008812001	1.37915	1.49243	-0.113881	4.49727	none	yes	non_oocyte	non_TOP	unnamed protein product [Oikopleura dioica]
GSOIDT00000765001	1.03068	1.11529	-0.113827	58.5769	none	yes	oocyte	non_TOP	centrin 3
GSOIDT00006404001	1.76841	1.91355	-0.113793	3.7054	none	yes	non_oocyte	non_TOP	sjchgc05363 protein
GSOIDT00015846001	1.90389	2.06	-0.113696	6.70126	none	no	non_oocyte	non_TOP	unnamed protein product [Oikopleura dioica]
GSOIDT00001833001	0.513154	0.555221	-0.113671	3.93511	none	no	non_oocyte	non_TOP	NA
GSOIDT00009304001	0.433257	0.468758	-0.11362	60.3196	none	no	oocyte	non_TOP	bone morphogenic protein 1
GSOIDT00017679001	0.150762	0.163109	-0.113561	16.5837	none	yes	non_oocyte	non_TOP	unnamed protein product [Oikopleura dioica]
GSOIDT00013085001	1.01047	1.09319	-0.113529	8.12009	none	yes	oocyte	non_TOP	polypyrimidine tract binding protein 1
GSOIDT00013469001	0.596816	0.645659	-0.113488	45.3662	none	yes	oocyte	non_TOP	mediator of rna polymerase ii transcription subunit 12 (thyroid hormone receptor-associated protein complex 230 kda component) (activator-recruited cofactor 240 kda component) (cag repeat protein 45) (opa-containing iso
GSOIDT00016711001	1.64232	1.77671	-0.113478	21.444	none	no	non_oocyte	non_TOP	arylsulfatase i
GSOIDT00002345001	0.589571	0.637789	-0.113414	197.711	none	yes	oocyte	non_TOP	unnamed protein product [Oikopleura dioica]
GSOIDT00011759001	0.347978	0.376395	-0.113251	58.1834	none	yes	oocyte	non_TOP	helicase arip4
GSOIDT00015134001	0.878137	0.949843	-0.113243	42.9489	none	yes	oocyte	non_TOP	glucose-6-phosphate 1-epimerase (hexose-6-phosphate mutarotase)
GSOIDT00017194001	0.340258	0.368041	-0.113236	1.9663	none	no	non_oocyte	non_TOP	oikosin 6a protein
GSOIDT00008153001	0.77294	0.835972	-0.113098	42.8927	none	yes	oocyte	non_TOP	dual specificity mitogen-activated protein kinase kinase 1
GSOIDT00015600001	0.402372	0.435023	-0.11256	175.843	none	yes	oocyte	non_TOP	lethal giant larvae homolog 2
GSOIDT00009679001	0.42084	0.454987	-0.112553	74.1732	none	yes	oocyte	non_TOP	elongation of very long chain fatty acids protein 1
GSOIDT00011376001	0.860419	0.930222	-0.112535	128.06	none	yes	oocyte	non_TOP	kelch-like 24
GSOIDT00001729001	0.677117	0.731929	-0.112299	21.362	none	yes	non_oocyte	non_TOP	unnamed protein product [Oikopleura dioica]
GSOIDT00014032001	0.598382	0.646749	-0.11214	0.899454	none	no	non_oocyte	non_TOP	isoform cra_a
GSOIDT00010724001	0.683087	0.738272	-0.112083	77.3047	none	yes	oocyte	non_TOP	cg18549 cg18549-pa
GSOIDT00018071001	0.548418	0.592586	-0.11175	45.2538	none	yes	oocyte	non_TOP	trm112-like protein
GSOIDT00005593001	0.709018	0.766079	-0.111672	112.443	none	yes	oocyte	non_TOP	signal recognition particle 68 kda protein
GSOIDT00011719001	0.448692	0.484792	-0.111639	15.5718	none	yes	oocyte	non_TOP	unnamed protein product [Oikopleura dioica]
GSOIDT00016194001	1.50111	1.62168	-0.11146	27.2733	none	no	oocyte	non_TOP	histone acetyltransferase p300-like
GSOIDT00011738001	1.0573	1.14221	-0.111436	2.60167	none	yes	non_oocyte	non_TOP	unnamed protein product [Oikopleura dioica]
GSOIDT00011846001	0.953747	1.03033	-0.111425	34.3735	none	yes	oocyte	non_TOP	wiskott-aldrich syndrome protein
GSOIDT00004308001	1.0925	1.18014	-0.111331	79.1519	none	yes	oocyte	non_TOP	polycystin 2
GSOIDT00018078001	0.429965	0.464449	-0.1113	13.2907	none	yes	oocyte	non_TOP	dna-directed rna polymerases and iii subunit rpabc5
GSOIDT00004695001	1.16833	1.26198	-0.111243	105.801	none	yes	oocyte	non_TOP	novel protein
GSOIDT00015059001	0.201588	0.217739	-0.111186	173.482	none	yes	oocyte	non_TOP	ca++ type member 1
GSOIDT00003640001	4.05694	4.3818	-0.111132	1.57677	none	no	non_oocyte	non_TOP	unnamed protein product [Oikopleura dioica]
GSOIDT00008712001	0.479997	0.518351	-0.110905	26.6474	none	yes	oocyte	non_TOP	transmembrane protein 144
GSOIDT00007754001	0.635362	0.685902	-0.110423	3.26052	none	yes	non_oocyte	non_TOP	riboflavin kinase
GSOIDT00011157001	0.585322	0.631869	-0.110394	1.23675	none	no	non_oocyte	non_TOP	unnamed protein product [Oikopleura dioica]
GSOIDT00006111001	7.76502	8.3819	-0.110287	1.01189	none	no	non_oocyte	non_TOP	unnamed protein product [Oikopleura dioica]
GSOIDT00007924001	1.45144	1.56647	-0.110031	6.93777	none	no	non_oocyte	non_TOP	na+ k+ alpha polypeptide
GSOIDT00008370001	0.320916	0.346323	-0.109925	235.769	none	no	oocyte	non_TOP	unnamed protein product [Oikopleura dioica]
GSOIDT00012282001	0.547713	0.59107	-0.109908	0.691846	none	no	non_oocyte	non_TOP	phosphatidylserine decarboxylase
GSOIDT00004810001	0.901178	0.972466	-0.109835	69.9325	none	no	non_oocyte	non_TOP	unnamed protein product [Oikopleura dioica]
GSOIDT00012686001	4.26738	4.6044	-0.109662	62.0458	none	no	oocyte	non_TOP	unnamed protein product [Oikopleura dioica]
GSOIDT00005685001	0.99849	1.07715	-0.109403	50.0321	none	yes	oocyte	non_TOP	unnamed protein product [Oikopleura dioica]
GSOIDT00006460001	0.340411	0.367229	-0.109402	48.1208	none	yes	oocyte	non_TOP	zinc finger
GSOIDT00014496001	0.89448	0.964866	-0.109279	0.036413	none	no	non_oocyte	non_TOP	unnamed protein product [Oikopleura dioica]
GSOIDT00008444001	0.579799	0.625138	-0.108623	48.4292	none	yes	oocyte	non_TOP	toll interacting protein
GSOIDT00011990001	0.19524	0.210503	-0.108587	4.41495	none	no	non_oocyte	non_TOP	unnamed protein product [Oikopleura dioica]
GSOIDT00000183001	0.566002	0.610115	-0.108275	126.141	none	yes	oocyte	non_TOP	cg17912 cg17912-pb
GSOIDT00014729001	0.599114	0.645806	-0.108272	200.859	none	yes	oocyte	non_TOP	elongation factor 1 gamma
GSOIDT00002172001	0.661489	0.713026	-0.108239	96.0938	none	yes	oocyte	non_TOP	run and fyve domain containing 1
GSOIDT00000442001	0.718476	0.774411	-0.10816	1.10374	none	no	non_oocyte	non_TOP	b-cell cll lymphoma 6
GSOIDT00011907001	0.865219	0.932482	-0.108011	54.583	none	no	oocyte	non_TOP	gamma complex associated protein 2
GSOIDT00015053001	0.347939	0.374966	-0.107926	126.693	none	yes	oocyte	non_TOP	mitogen-activated protein kinase kinase 3
GSOIDT00010510001	0.333688	0.359577	-0.107801	182.083	none	yes	oocyte	non_TOP	rab gtpase activating protein 1
GSOIDT00008982001	0.246753	0.265842	-0.1075	58.8018	none	yes	oocyte	non_TOP	survival of motor neuron-related-splicing factor 30
GSOIDT00003426001	0.436217	0.469857	-0.107176	2.51249	none	no	oocyte	non_TOP	unnamed protein product [Oikopleura dioica]
GSOIDT00008927001	0.435229	0.468773	-0.107114	2.43967	none	no	oocyte	non_TOP	unnamed protein product [Oikopleura dioica]
GSOIDT00000936001	1.08037	1.16355	-0.106998	12.7081	none	yes	oocyte	non_TOP	nedd4 protein
GSOIDT00011623001	0.312155	0.336142	-0.106809	376.14	none	yes	oocyte	non_TOP	seryl-trna synthetase
GSOIDT00011422001	0.689637	0.742507	-0.106567	1053.04	none	yes	oocyte	non_TOP	calreticulin
GSOIDT00004386001	1.19761	1.28938	-0.106515	28.5395	none	yes	non_oocyte	non_TOP	retinyl ester hydrolase type 1
GSOIDT00006037001	1.08074	1.16354	-0.106506	567.105	none	yes	oocyte	non_TOP	pyruvate carboxylase
GSOIDT00004628001	0.2151	0.231519	-0.106119	38.8162	none	yes	oocyte	non_TOP	calcium activated nucleotidase isoform cra_b
GSOIDT00003083001	0.831804	0.895275	-0.106088	37.0462	none	yes	oocyte	non_TOP	nedd8-conjugating enzyme ubc12
GSOIDT00001072001	0.846276	0.910805	-0.106015	20.7999	none	yes	oocyte	non_TOP	ischemia reperfusion inducible protein
GSOIDT00014329001	0.511944	0.550924	-0.105868	82.0189	none	no	oocyte	non_TOP	zinc finger protein 598
GSOIDT00006774001	0.253443	0.272727	-0.105791	95.2367	none	yes	oocyte	non_TOP	denn madd domain containing 1c
GSOIDT00015688001	4.27383	4.59805	-0.105493	0.709545	none	no	non_oocyte	non_TOP	unnamed protein product [Oikopleura dioica]
GSOIDT00002178001	0.70167	0.754851	-0.105398	208.212	none	no	oocyte	non_TOP	ubiquitin-activating enzyme e1
GSOIDT00006450001	0.829305	0.892131	-0.105352	51.6061	none	yes	oocyte	non_TOP	enhancer of rudimentary homolog
GSOIDT00015096001	0.453108	0.487373	-0.105169	82.3562	none	no	oocyte	non_TOP	transformation transcription domain-associated protein
GSOIDT00009426001	0.897058	0.964786	-0.105006	111.606	none	no	oocyte	non_TOP	ccr4-associated factor
GSOIDT00016148001	1.37915	1.48301	-0.104749	3.46889	none	no	non_oocyte	non_TOP	unnamed protein product [Oikopleura dioica]
GSOIDT00014373001	0.863572	0.928451	-0.104509	5.83404	none	no	non_oocyte	non_TOP	unnamed protein product [Oikopleura dioica]
GSOIDT00012139001	0.406074	0.436572	-0.104476	2.22119	none	no	oocyte	non_TOP	unnamed protein product [Oikopleura dioica]
GSOIDT00009837001	4.13787	4.4477	-0.104173	71.9794	none	no	non_oocyte	non_TOP	unnamed protein product [Oikopleura dioica]
GSOIDT00017959001	1.51056	1.62322	-0.103781	1.0249	none	no	non_oocyte	non_TOP	unnamed protein product [Oikopleura dioica]
GSOIDT00002977001	0.930601	1	-0.103766	0	none	no	non_oocyte	non_TOP	unnamed protein product [Oikopleura dioica]
GSOIDT00011612001	0.565845	0.607994	-0.103649	23.5727	none	yes	non_oocyte	non_TOP	unnamed protein product [Oikopleura dioica]
GSOIDT00005035001	0.812402	0.872866	-0.103566	0.867222	none	no	non_oocyte	non_TOP	unnamed protein product [Oikopleura dioica]
GSOIDT00003671001	0.709139	0.761896	-0.103527	1.81328	none	no	non_oocyte	non_TOP	unnamed protein product [Oikopleura dioica]
GSOIDT00008886001	0.526346	0.565495	-0.103504	57.5088	none	yes	oocyte	non_TOP	alkylation repair homolog 5 ( coli)
GSOIDT00005600001	1.05249	1.13037	-0.102989	132.143	none	yes	oocyte	non_TOP	zinc finger cdgsh domain-containing protein 1
GSOIDT00017870001	0.297677	0.319628	-0.102648	2.64214	none	no	oocyte	non_TOP	unnamed protein product [Oikopleura dioica]
GSOIDT00004434001	0.423298	0.454414	-0.102336	54.0043	none	yes	oocyte	non_TOP	unnamed protein product [Oikopleura dioica]
GSOIDT00015186001	0.182254	0.195649	-0.102316	155.043	none	yes	oocyte	non_TOP	pre-rrna processing protein
GSOIDT00000048001	0.600957	0.645105	-0.10227	57.2839	none	yes	oocyte	non_TOP	wd repeat-containing protein 82
GSOIDT00004023001	0.436359	0.468406	-0.102245	255.951	none	yes	oocyte	non_TOP	smek homolog suppressor of mek1
GSOIDT00013568001	0.348143	0.373632	-0.101936	197.767	none	yes	oocyte	non_TOP	splicing arginine serine-rich 17a
GSOIDT00002346001	0.684636	0.734755	-0.101925	66.8969	none	yes	oocyte	non_TOP	#NAME?
GSOIDT00008771001	1.81008	1.94242	-0.101804	181.154	none	yes	oocyte	non_TOP	dna replication licensing factor mcm7
GSOIDT00003325001	0.733333	0.786846	-0.101612	865.882	none	yes	oocyte	non_TOP	thioredoxin domain containing 5
GSOIDT00000446001	0.390506	0.418963	-0.101477	104.786	none	no	oocyte	non_TOP	sh3-domain binding protein 1
GSOIDT00010125001	0.51366	0.550795	-0.100704	429.377	none	yes	oocyte	non_TOP	heat shock 70 kda protein 4l
GSOIDT00007336001	0.165399	0.177316	-0.100372	68.0558	none	no	oocyte	non_TOP	unnamed protein product [Oikopleura dioica]
GSOIDT00016744001	0.56621	0.606997	-0.100353	2.75458	none	no	non_oocyte	non_TOP	unnamed protein product [Oikopleura dioica]
GSOIDT00011158001	0.50775	0.544218	-0.100067	0.837498	none	yes	non_oocyte	non_TOP	unnamed protein product [Oikopleura dioica]
GSOIDT00011501001	0.306492	0.328419	-0.0996912	192.539	none	no	oocyte	non_TOP	zinc finger rna binding protein
GSOIDT00016286001	0.195768	0.209774	-0.0996909	109.712	none	no	oocyte	non_TOP	midasin (midas-containing protein)
GSOIDT00005839001	0.353721	0.378991	-0.0995508	1.63858	none	no	non_oocyte	non_TOP	protein
GSOIDT00016601001	0.839213	0.899008	-0.0992968	65.0417	none	yes	oocyte	non_TOP	prefoldin subunit 4
GSOIDT00005495001	0.271393	0.290726	-0.0992752	5.28217	none	no	oocyte	non_TOP	unnamed protein product [Oikopleura dioica]
GSOIDT00009944001	0.870209	0.932118	-0.0991507	0.236515	none	no	non_oocyte	non_TOP	fibrillin 1
GSOIDT00015120001	0.648365	0.69445	-0.0990639	53.8466	none	no	oocyte	non_TOP	chromosome region maintenance protein 5 exportin
GSOIDT00015352001	0.789934	0.845977	-0.0988868	0.236515	none	no	non_oocyte	non_TOP	integrase core domain-containing protein
GSOIDT00009403001	0.919223	0.984343	-0.0987452	180.934	none	yes	oocyte	non_TOP	member ras oncogene family
GSOIDT00000703001	0.961192	1.02927	-0.098723	4.21619	none	no	non_oocyte	non_TOP	uncharacterized conserved protein
GSOIDT00014692001	1.40653	1.50595	-0.0985395	1.18258	none	no	non_oocyte	non_TOP	isoform d
GSOIDT00002325001	2.90632	3.11095	-0.098163	4.09959	none	no	non_oocyte	non_TOP	unnamed protein product [Oikopleura dioica]
GSOIDT00005562001	0.420002	0.449402	-0.0976128	54.3045	none	yes	oocyte	non_TOP	chaperone domain protein
GSOIDT00009033001	0.489225	0.523471	-0.0976114	2.30485	none	yes	non_oocyte	non_TOP	clathrin assembly protein ap19 homolog
GSOIDT00004466001	0.45036	0.481879	-0.0975922	126.063	none	yes	oocyte	non_TOP	zinc finger (c3hc4 ring finger)
GSOIDT00008781001	1.74317	1.86513	-0.0975683	2.1362	none	no	non_oocyte	non_TOP	unnamed protein product [Oikopleura dioica]
GSOIDT00004624001	0.861817	0.922087	-0.0975201	25.1494	none	yes	oocyte	non_TOP	heavy polypeptide smooth muscle
GSOIDT00015681001	0.414543	0.44346	-0.0972811	18.1015	none	no	oocyte	non_TOP	unnamed protein product [Oikopleura dioica]
GSOIDT00017029001	0.349467	0.373832	-0.0972345	1.675	none	no	non_oocyte	non_TOP	gag polymerase env
GSOIDT00001091001	0.686017	0.733751	-0.0970479	45.1975	none	yes	oocyte	non_TOP	patched
GSOIDT00006986001	0.286059	0.305937	-0.0969209	73.7139	none	yes	oocyte	non_TOP	general transcription factor polypeptide 34kda
GSOIDT00004160001	0.307153	0.328483	-0.0968634	31.9868	none	yes	oocyte	non_TOP	signal recognition particle receptor subunit beta
GSOIDT00013602001	0.302285	0.323161	-0.0963438	45.0167	none	no	oocyte	non_TOP	breast cancer susceptibility protein 2
GSOIDT00018034001	0.448333	0.479279	-0.0962955	3.09187	none	no	non_oocyte	non_TOP	uronyl-2- partial
GSOIDT00000158001	0.755025	0.807134	-0.0962848	1.65561	none	yes	non_oocyte	non_TOP	unnamed protein product [Oikopleura dioica]
GSOIDT00010857001	0.963002	1.02912	-0.0958028	292.66	none	yes	oocyte	non_TOP	cytochrome c oxidase subunit mitochondrial precursor
GSOIDT00011777001	0.338112	0.36122	-0.0953743	160.042	none	yes	oocyte	non_TOP	loc398474 protein
GSOIDT00015789001	1.0874	1.16149	-0.0950852	320.793	none	no	oocyte	non_TOP	unnamed protein product [Oikopleura dioica]
GSOIDT00007825001	0.312869	0.334139	-0.0948911	21.0467	none	no	oocyte	non_TOP	rho gtpase activating protein 29
GSOIDT00006453001	0.387974	0.414337	-0.0948441	11.6681	none	yes	oocyte	non_TOP	histone deacetylase 6 isoform b
GSOIDT00017513001	0.971862	1.03788	-0.094821	259.851	none	yes	oocyte	non_TOP	sorting nexin 2
GSOIDT00005696001	0.436364	0.465983	-0.0947461	161.637	none	yes	oocyte	non_TOP	unnamed protein product [Oikopleura dioica]
GSOIDT00000018001	0.792331	0.845977	-0.0945158	0.394192	none	no	non_oocyte	non_TOP	unnamed protein product [Oikopleura dioica]
GSOIDT00003470001	0.516354	0.551168	-0.0941307	19.7884	none	no	oocyte	non_TOP	unnamed protein product [Oikopleura dioica]
GSOIDT00002391001	0.42925	0.458174	-0.0940772	1.18258	none	no	non_oocyte	non_TOP	potassium channel homolog
GSOIDT00011943001	1.16852	1.24723	-0.0940453	3.03566	none	no	non_oocyte	non_TOP	unnamed protein product [Oikopleura dioica]
GSOIDT00004071001	1.26431	1.34935	-0.0939151	320.872	none	no	oocyte	non_TOP	unnamed protein product [Oikopleura dioica]
GSOIDT00011938001	2.81969	3.0076	-0.0930755	0.47303	none	no	non_oocyte	non_TOP	dachshund homolog 1
GSOIDT00007693001	0.869075	0.926697	-0.0926176	7.13941	none	no	oocyte	non_TOP	unnamed protein product [Oikopleura dioica]
GSOIDT00003599001	0.320162	0.34131	-0.0922792	4.88798	none	no	non_oocyte	non_TOP	adamts-like 2
GSOIDT00009429001	0.652802	0.695916	-0.0922662	0.788383	none	no	non_oocyte	non_TOP	ubiquitin specific protease 43
GSOIDT00002418001	0.420815	0.448563	-0.0921246	20.2939	none	no	oocyte	non_TOP	cwf19-like protein 2
GSOIDT00016795001	0.534953	0.569876	-0.0912343	60.7844	none	yes	oocyte	non_TOP	39s ribosomal protein mitochondrial
GSOIDT00000862001	0.274046	0.291903	-0.0910697	49.4316	none	no	oocyte	non_TOP	loc443681 protein
GSOIDT00005063001	0.302981	0.322673	-0.0908465	48.4581	none	yes	oocyte	non_TOP	nucleoporin seh1
GSOIDT00004367001	2.842	3.02671	-0.0908413	2.29402	none	no	non_oocyte	non_TOP	unnamed protein product [Oikopleura dioica]
GSOIDT00011506001	1.24492	1.32576	-0.0907598	36.4279	none	yes	oocyte	non_TOP	ww domain binding protein 2
GSOIDT00009323001	0.273075	0.290778	-0.090622	283.582	none	yes	oocyte	non_TOP	eukaryotic translation initiation factor subunit 5 47kda
GSOIDT00011841001	0.306895	0.326688	-0.0901708	144.924	none	yes	oocyte	non_TOP	sirtuin 1
GSOIDT00002030001	0.532391	0.566703	-0.0901054	94.8923	none	yes	oocyte	non_TOP	snf1-like isoform cra_a
GSOIDT00010893001	0.528285	0.562298	-0.090019	114.849	none	no	oocyte	non_TOP	unnamed protein product [Oikopleura dioica]
GSOIDT00008667001	1.03288	1.0993	-0.089908	23.5727	none	no	non_oocyte	non_TOP	fibrocystin l
GSOIDT00011065001	0.31865	0.339131	-0.0898682	133.71	none	yes	oocyte	non_TOP	nuclear transcription factor beta
GSOIDT00013159001	0.747417	0.795425	-0.0898125	23.2573	none	yes	non_oocyte	non_TOP	unnamed protein product [Oikopleura dioica]
GSOIDT00013535001	1.04987	1.11723	-0.0897094	165.825	none	yes	oocyte	non_TOP	ccr4-not transcription subunit 3
GSOIDT00012509001	1.35433	1.44092	-0.089409	89.8757	none	yes	oocyte	non_TOP	arp2 3 complex 21 kd subunit
GSOIDT00005862001	0.965419	1.02712	-0.0893708	6.18374	none	no	non_oocyte	non_TOP	unnamed protein product [Oikopleura dioica]
GSOIDT00000857001	0.395355	0.420378	-0.0885403	31.2988	none	no	oocyte	non_TOP	rna binding motif protein 10
GSOIDT00012250001	0.576294	0.612756	-0.0885083	425.158	none	yes	oocyte	non_TOP	adp-ribosylation factor 1
GSOIDT00012066001	1.04093	1.10633	-0.0879144	1.89347	none	no	non_oocyte	non_TOP	unnamed protein product [Oikopleura dioica]
GSOIDT00000613001	1.03813	1.10306	-0.0875222	327.81	none	yes	oocyte	non_TOP	v-type proton atpase 116 kda subunit a isoform 1
GSOIDT00017108001	0.883657	0.938565	-0.0869695	8.59338	none	no	non_oocyte	non_TOP	unnamed protein product [Oikopleura dioica]
GSOIDT00015792001	1.67574	1.77982	-0.0869306	3.71025	none	no	non_oocyte	non_TOP	unnamed protein product [Oikopleura dioica]
GSOIDT00006381001	1.0205	1.08372	-0.0867089	12.9859	none	no	non_oocyte	non_TOP	unnamed protein product [Oikopleura dioica]
GSOIDT00000087001	0.19524	0.207324	-0.086638	4.7303	none	yes	non_oocyte	non_TOP	unnamed protein product [Oikopleura dioica]
GSOIDT00009209001	0.488625	0.518681	-0.0861197	200.185	none	yes	oocyte	non_TOP	calcium calmodulin-dependent serine protein kinase (maguk family)
GSOIDT00010493001	2.49612	2.64944	-0.0859982	1.10374	none	no	non_oocyte	non_TOP	unnamed protein product [Oikopleura dioica]
GSOIDT00017470001	0.639599	0.67874	-0.0856916	40.8918	none	yes	oocyte	non_TOP	prune homolog
GSOIDT00001721001	0.782541	0.830291	-0.0854505	19.3942	none	no	oocyte	non_TOP	transmembrane bax inhibitor motif containing 6
GSOIDT00000227001	0.75355	0.799333	-0.0850926	83.3681	none	no	oocyte	non_TOP	unnamed protein product [Oikopleura dioica]
GSOIDT00016206001	2.93849	3.11662	-0.0849101	0.655433	none	no	non_oocyte	non_TOP	unnamed protein product [Oikopleura dioica]
GSOIDT00000732001	0.416649	0.441874	-0.0848019	67.3279	none	no	oocyte	non_TOP	unnamed protein product [Oikopleura dioica]
GSOIDT00016725001	0.484563	0.513859	-0.0846867	0.94606	none	yes	non_oocyte	non_TOP	unnamed protein product [Oikopleura dioica]
GSOIDT00003017001	0.484563	0.513859	-0.0846867	1.68648	none	no	non_oocyte	non_TOP	tumor protein d52
GSOIDT00007563001	0.398513	0.42259	-0.0846309	16.9772	none	yes	oocyte	non_TOP	cysteine-rich pdz-binding protein
GSOIDT00012562001	0.373415	0.395971	-0.0846163	84.5873	none	yes	oocyte	non_TOP	rna-binding protein mex3b
GSOIDT00016700001	0.641897	0.680521	-0.0842977	15.137	none	no	non_oocyte	non_TOP	unnamed protein product [Oikopleura dioica]
GSOIDT00007954001	1.14282	1.21151	-0.0842128	109.033	down	no	non_oocyte	non_TOP	fibrocystin l
GSOIDT00005937001	1.05248	1.11566	-0.0841081	6.38591	none	no	non_oocyte	non_TOP	peptidylglycine alpha-amidating isoform cra_b
GSOIDT00010252001	0.648196	0.687018	-0.083917	3.78424	none	no	non_oocyte	non_TOP	transforming growth factor beta receptor
GSOIDT00011034001	0.709536	0.75194	-0.0837408	55.1868	none	yes	oocyte	non_TOP	carbonyl reductase 1
GSOIDT00014340001	0.588677	0.623827	-0.0836693	56.8342	none	no	oocyte	non_TOP	non-smc condensin ii subunit d3
GSOIDT00008999001	0.542657	0.575034	-0.0836052	160.44	none	no	oocyte	non_TOP	subfamily member 13
GSOIDT00000891001	0.223133	0.236444	-0.0835948	192.916	none	yes	oocyte	non_TOP	kelch-like 9
GSOIDT00000205001	0.660373	0.699763	-0.083585	65.6039	none	yes	oocyte	non_TOP	dolichyl-diphosphooligosaccharide--protein glycosyltransferase subunit dad1
GSOIDT00011040001	0.346626	0.367228	-0.0832946	89.8329	none	yes	oocyte	non_TOP	unnamed protein product [Oikopleura dioica]
GSOIDT00011467001	0.601873	0.637493	-0.0829492	93.8965	none	yes	oocyte	non_TOP	budding uninhibited by benzimidazoles 3 homolog
GSOIDT00004723001	0.287202	0.30418	-0.0828591	178.963	none	yes	non_oocyte	non_TOP	wd repeat and fyve domain-containing protein 3
GSOIDT00013468001	0.829487	0.878412	-0.0826783	63.1495	none	no	oocyte	non_TOP	mediator of rna polymerase ii transcription subunit 12-like
GSOIDT00000292001	0.479461	0.507547	-0.0821293	273.04	none	yes	oocyte	non_TOP	prp6 pre-mrna splicing factor 6 homolog
GSOIDT00017131001	2.30345	2.43829	-0.082072	4.09959	none	no	non_oocyte	non_TOP	connexin 45
GSOIDT00014698001	0.406074	0.429828	-0.082019	3.56847	none	no	oocyte	non_TOP	unnamed protein product [Oikopleura dioica]
GSOIDT00018068001	0.852364	0.902135	-0.0818748	155.884	none	no	oocyte	non_TOP	heterogeneous nuclear ribonucleoprotein u-like 1
GSOIDT00010040001	1.74549	1.84708	-0.0816077	4.49379	none	no	non_oocyte	non_TOP	unnamed protein product [Oikopleura dioica]
GSOIDT00010415001	0.729742	0.772205	-0.0815974	608.206	none	yes	oocyte	non_TOP	citrate synthase
GSOIDT00004889001	0.55624	0.588543	-0.0814412	1.29296	none	yes	oocyte	non_TOP	unnamed protein product [Oikopleura dioica]
GSOIDT00003153001	0.427798	0.45249	-0.0809549	54.0732	none	yes	oocyte	non_TOP	fam160a1 protein
GSOIDT00013226001	1.65925	1.75464	-0.0806393	8.04151	none	no	non_oocyte	non_TOP	solute carrier family member 11
GSOIDT00007956001	0.547092	0.578511	-0.0805608	50.1412	none	no	oocyte	non_TOP	nadh:ubiquinone oxidoreductase complex i intermediate-associated protein 30
GSOIDT00004530001	1.06437	1.12507	-0.0800056	34.4603	none	no	oocyte	non_TOP	novel protein
GSOIDT00002494001	0.548654	0.57987	-0.0798334	31.0874	none	yes	oocyte	non_TOP	unnamed protein product [Oikopleura dioica]
GSOIDT00006626001	1.34871	1.42533	-0.0797163	20.5733	none	yes	oocyte	non_TOP	ring finger protein 126
GSOIDT00013304001	0.349117	0.368812	-0.0791753	1.74269	none	no	non_oocyte	non_TOP	unnamed protein product [Oikopleura dioica]
GSOIDT00008508001	1.53462	1.62114	-0.0791321	113.95	none	yes	oocyte	non_TOP	serine threonine-protein kinase grp
GSOIDT00009848001	0.742187	0.783919	-0.0789211	2.97944	none	no	non_oocyte	non_TOP	unnamed protein product [Oikopleura dioica]
GSOIDT00011754001	0.88264	0.932118	-0.0786863	0.47303	none	yes	non_oocyte	non_TOP	unnamed protein product [Oikopleura dioica]
GSOIDT00017020001	0.88264	0.932118	-0.0786863	0.236515	none	no	non_oocyte	non_TOP	rnase h
GSOIDT00008604001	0.88264	0.932118	-0.0786863	0.0728259	none	no	non_oocyte	non_TOP	unnamed protein product [Oikopleura dioica]
GSOIDT00008605001	0.88264	0.932118	-0.0786863	0.0728259	none	no	non_oocyte	non_TOP	reverse transcriptase
GSOIDT00009674001	0.88264	0.932118	-0.0786863	0.0728259	none	no	non_oocyte	non_TOP	neuronal calcium sensor 1
GSOIDT00013897001	0.88264	0.932118	-0.0786863	0.0728259	none	no	non_oocyte	non_TOP	transmembrane receptor
GSOIDT00003081001	0.185188	0.195516	-0.0782969	8.4357	none	yes	non_oocyte	non_TOP	rna binding motif and elmo ced-12 domain isoform cra_a
GSOIDT00005021001	0.194512	0.205257	-0.0775768	365.009	none	yes	oocyte	non_TOP	kinesin-1 heavy chain
GSOIDT00015260001	1.11758	1.1792	-0.0774315	1.29296	none	no	non_oocyte	non_TOP	unnamed protein product [Oikopleura dioica]
GSOIDT00008881001	0.208068	0.219532	-0.0773781	115.419	none	no	oocyte	non_TOP	heat repeat containing 1
GSOIDT00003403001	1.02434	1.08064	-0.0771937	17.4418	none	yes	oocyte	non_TOP	rna-binding protein ews isoform 1
GSOIDT00000826001	0.130813	0.137998	-0.0771407	283.272	none	yes	oocyte	non_TOP	pre-rrna-processing protein tsr1 homolog
GSOIDT00010169001	3.00438	3.16901	-0.0769663	89.8308	none	no	oocyte	non_TOP	ubiquitin-conjugating enzyme e2r 2
GSOIDT00003235001	0.361124	0.380901	-0.0769224	20.8561	none	yes	oocyte	non_TOP	unnamed protein product [Oikopleura dioica]
GSOIDT00001707001	0.330992	0.349088	-0.0767956	70.3863	none	yes	oocyte	non_TOP	chloride channel 7
GSOIDT00005572001	0.539928	0.569254	-0.0763062	9.27561	none	yes	oocyte	non_TOP	unnamed protein product [Oikopleura dioica]
GSOIDT00010916001	1.08361	1.14242	-0.0762491	54.8379	none	yes	oocyte	non_TOP	nadh dehydrogenase
GSOIDT00009239001	0.429211	0.452361	-0.0757858	62.9918	none	yes	oocyte	non_TOP	coiled-coil domain containing 12
GSOIDT00017763001	3.76497	3.96782	-0.0757082	12.2199	none	no	non_oocyte	non_TOP	unnamed protein product [Oikopleura dioica]
GSOIDT00013289001	0.203416	0.214348	-0.0755234	380.297	none	yes	oocyte	non_TOP	activating signal cointegrator 1 complex subunit 3
GSOIDT00009020001	0.448692	0.472776	-0.0754317	9.89399	none	yes	non_oocyte	non_TOP	heat shock protein domain protein
GSOIDT00012624001	0.415374	0.437663	-0.0754107	40.8689	none	yes	oocyte	non_TOP	lsm7 u6 small nuclear rna associated ( cerevisiae)
GSOIDT00016745001	2.85802	3.01125	-0.0753505	0.728259	none	no	non_oocyte	non_TOP	unnamed protein product [Oikopleura dioica]
GSOIDT00007307001	0.691849	0.728761	-0.0749885	2.0498	none	no	non_oocyte	non_TOP	serine threonine kinase 4
GSOIDT00009955001	0.53728	0.565941	-0.0749773	16.6771	none	no	non_oocyte	non_TOP	integrin-alpha fg-gap repeat-containing protein 2
GSOIDT00002513001	0.390754	0.411492	-0.0746024	67.3466	none	no	oocyte	non_TOP	dedicator of cytokinesis protein 9
GSOIDT00004100001	1.74413	1.83639	-0.0743668	177.623	down	no	non_oocyte	non_TOP	fibrillin 2
GSOIDT00009619001	0.673837	0.70918	-0.0737512	277.747	none	no	oocyte	non_TOP	phosphoglucomutase 1
GSOIDT00011414001	0.479556	0.504681	-0.0736705	61.725	none	no	oocyte	non_TOP	alpha- and gamma-adaptin-binding protein p34
GSOIDT00000311001	0.210798	0.22183	-0.0735927	48.177	none	yes	oocyte	non_TOP	rrp15-like protein
GSOIDT00017466001	0.406074	0.427304	-0.0735224	2.19242	none	no	oocyte	non_TOP	histone-lysine n-methyltransferase setd1b
GSOIDT00004469001	1.40376	1.47711	-0.0734809	155.605	none	yes	oocyte	non_TOP	unnamed protein product [Oikopleura dioica]
GSOIDT00012964001	2.02391	2.12924	-0.0731919	1.96755	none	no	non_oocyte	non_TOP	protein
GSOIDT00005383001	3.11305	3.27449	-0.0729401	3.23237	none	no	non_oocyte	non_TOP	unnamed protein product [Oikopleura dioica]
GSOIDT00000756001	1.13868	1.19771	-0.0729153	5.59752	none	no	oocyte	non_TOP	muscle actin
GSOIDT00005258001	0.810494	0.852484	-0.0728701	44.2981	down	no	non_oocyte	non_TOP	fatty acid binding protein liver basic
GSOIDT00003204001	0.785689	0.826384	-0.0728528	85.167	none	yes	oocyte	non_TOP	p21 -activated kinase isoform cra_a
GSOIDT00017483001	1.24509	1.30937	-0.0726215	11.1162	none	no	non_oocyte	non_TOP	26kda protease
GSOIDT00009681001	0.55624	0.584951	-0.0726084	0.709545	none	no	oocyte	non_TOP	protein
GSOIDT00013224001	0.426424	0.448301	-0.0721811	76.1725	none	yes	oocyte	non_TOP	leucine rich repeat and coiled-coil domain containing 1
GSOIDT00011052001	1.00861	1.06035	-0.0721743	131.502	none	no	oocyte	non_TOP	unnamed protein product [Oikopleura dioica]
GSOIDT00016170001	0.91885	0.96575	-0.0718211	10.0064	none	no	non_oocyte	non_TOP	chromosome 11 open reading frame 16
GSOIDT00007014001	0.525847	0.552618	-0.0716411	70.6071	none	yes	oocyte	non_TOP	ran binding protein 3
GSOIDT00014335001	0.315743	0.331687	-0.0710705	46.83	none	yes	oocyte	non_TOP	adenylate kinase 2
GSOIDT00002236001	0.88264	0.926923	-0.0706236	0.145652	none	no	non_oocyte	non_TOP	unnamed protein product [Oikopleura dioica]
GSOIDT00004228001	0.88264	0.926923	-0.0706236	0.0788383	none	no	oocyte	non_TOP	unnamed protein product [Oikopleura dioica]
GSOIDT00008535001	2.64993	2.7828	-0.0705838	93.9367	none	yes	non_oocyte	non_TOP	unnamed protein product [Oikopleura dioica]
GSOIDT00010731001	0.489225	0.51368	-0.0703707	1.41909	none	no	non_oocyte	non_TOP	chemokine (c-x-c motif) receptor 7
GSOIDT00008154001	3.33321	3.49848	-0.0698176	6.14939	none	no	oocyte	non_TOP	unnamed protein product [Oikopleura dioica]
GSOIDT00007991001	0.450375	0.472655	-0.0696604	155.942	none	yes	oocyte	non_TOP	phosphate permease
GSOIDT00003100001	0.419501	0.440219	-0.0695475	255.988	none	yes	oocyte	non_TOP	dynamin 1
GSOIDT00010541001	0.403474	0.423197	-0.0688559	28.8949	none	yes	oocyte	non_TOP	mitochondrial import inner membrane translocase subunit tim14-like
GSOIDT00018115001	2.59959	2.72666	-0.0688471	269.274	none	no	non_oocyte	non_TOP	endo-b- -glucanase
GSOIDT00006406001	0.348774	0.3658	-0.0687644	44.386	none	yes	oocyte	non_TOP	rna-binding protein ews isoform 1
GSOIDT00003520001	1.15729	1.21361	-0.068546	73.2492	none	yes	oocyte	non_TOP	nucleoporin like 1
GSOIDT00005748001	0.575287	0.603236	-0.0684424	535.785	none	yes	oocyte	non_TOP	ganab protein
GSOIDT00007982001	0.488283	0.511999	-0.0684238	83.8052	none	yes	oocyte	non_TOP	transmembrane emp24 domain trafficking protein 2
GSOIDT00015655001	0.307103	0.321919	-0.0679735	13.9544	none	no	oocyte	non_TOP	exosome component 8
GSOIDT00014352001	0.636932	0.667611	-0.067867	479.128	none	yes	oocyte	non_TOP	cytoskeleton associated protein 5
GSOIDT00002157001	1.29597	1.35836	-0.0678347	27.5146	none	no	non_oocyte	non_TOP	aminopeptidase n
GSOIDT00011537001	0.49742	0.521287	-0.0676135	36.0344	none	yes	oocyte	non_TOP	elmo domain containing 2
GSOIDT00003764001	0.519298	0.544145	-0.0674284	171.065	none	yes	oocyte	non_TOP	lon protease mitochondrial precursor
GSOIDT00010245001	0.436831	0.457689	-0.0672906	40.382	none	yes	oocyte	non_TOP	nuclear cap-binding protein subunit 2
GSOIDT00015822001	0.585547	0.613231	-0.0666458	1.79891	none	yes	non_oocyte	non_TOP	unnamed protein product [Oikopleura dioica]
GSOIDT00013310001	0.378103	0.395979	-0.0666442	21.5229	none	yes	non_oocyte	non_TOP	unnamed protein product [Oikopleura dioica]
GSOIDT00016924001	2.14941	2.25093	-0.0665837	3.59781	none	no	non_oocyte	non_TOP	unnamed protein product [Oikopleura dioica]
GSOIDT00009650001	0.465646	0.487573	-0.0663823	62.3754	none	no	oocyte	non_TOP	mitochondrial ribosomal protein s25
GSOIDT00016317001	1.12667	1.17972	-0.0663748	12.1426	none	yes	non_oocyte	non_TOP	transmembrane receptor
GSOIDT00016979001	0.316043	0.330908	-0.0663087	31.1998	none	no	oocyte	non_TOP	dimeric dihydrodiol dehydrogenase
GSOIDT00011883001	0.309061	0.323591	-0.066277	51.5603	none	no	oocyte	non_TOP	novel protein protein tyrosine non-receptor type 18 (brain-derived) ( zgc:113105)
GSOIDT00018015001	0.225711	0.236274	-0.065984	3.37295	none	no	oocyte	non_TOP	unnamed protein product [Oikopleura dioica]
GSOIDT00004575001	0.384625	0.402601	-0.0659015	135.165	none	no	oocyte	non_TOP	fch domain only protein 2
GSOIDT00004973001	0.442803	0.463469	-0.0658067	48.6433	none	yes	oocyte	non_TOP	isoform d
GSOIDT00013606001	0.188203	0.19695	-0.065537	19.5069	none	yes	oocyte	non_TOP	chromosome 2 open reading frame 13
GSOIDT00015414001	0.181513	0.189894	-0.0651221	20.7436	none	yes	oocyte	non_TOP	dnaj protein
GSOIDT00002414001	0.673142	0.704144	-0.0649595	19	none	yes	non_oocyte	non_TOP	ubiquinone biosynthesis protein
GSOIDT00016075001	2.07242	2.16779	-0.064914	2.81079	none	no	non_oocyte	non_TOP	lysyl oxidase
GSOIDT00016749001	0.560869	0.586633	-0.0647936	59.8699	none	yes	oocyte	non_TOP	ubiquitin carboxyl terminal hydrolase
GSOIDT00012439001	6.43915	6.73479	-0.0647621	0.036413	none	no	non_oocyte	non_TOP	dihydropyrimidinase-related protein 5-like
GSOIDT00009901001	0.270441	0.282806	-0.0644958	11.187	none	yes	non_oocyte	non_TOP	chromosome 1 open reading frame 83
GSOIDT00008494001	0.825379	0.862955	-0.0642276	125.038	none	no	oocyte	non_TOP	lupus la
GSOIDT00009125001	0.868883	0.908332	-0.0640582	112.345	none	yes	oocyte	non_TOP	calmodulin binding protein
GSOIDT00017904001	0.800286	0.83658	-0.0639886	2.12864	none	no	non_oocyte	non_TOP	transient receptor potential cation subfamily member 3
GSOIDT00005188001	6.24928	6.53115	-0.0636463	15.61	none	no	oocyte	non_TOP	af337908_1chitinase chit1 precursor
GSOIDT00002098001	0.702052	0.733702	-0.0636176	219.013	none	yes	oocyte	non_TOP	cytoplasmic manganese superoxide dismutase
GSOIDT00016427001	0.598382	0.625326	-0.0635421	1.65561	none	no	non_oocyte	non_TOP	sulfhydryl oxidase 1
GSOIDT00000641001	0.92	0.961158	-0.0631397	25.0706	none	no	non_oocyte	non_TOP	unnamed protein product [Oikopleura dioica]
GSOIDT00017488001	0.4653	0.485815	-0.0622451	129.296	none	yes	oocyte	non_TOP	gem-associated protein 5
GSOIDT00003798001	0.396421	0.41388	-0.0621773	8.48859	none	no	oocyte	non_TOP	cation-dependent mannose-6-phosphate receptor
GSOIDT00010612001	1.55581	1.62425	-0.0621138	6.07055	none	no	non_oocyte	non_TOP	thrombospondin type 1 domain containing protein
GSOIDT00007726001	1.07941	1.12689	-0.0621091	228.517	none	yes	oocyte	non_TOP	unnamed protein product [Oikopleura dioica]
GSOIDT00014891001	0.416292	0.434594	-0.0620731	90.7411	none	yes	oocyte	non_TOP	acylglycerol kinase
GSOIDT00002951001	1.45219	1.51581	-0.0618603	70.5603	none	yes	oocyte	non_TOP	nadh dehydrogenase 1 alpha subcomplex 2 variant 1
GSOIDT00001102001	0.743794	0.776338	-0.061782	118.1	down	no	non_oocyte	non_TOP	NA
GSOIDT00001722001	0.373422	0.389748	-0.0617354	1.65561	none	yes	non_oocyte	non_TOP	unnamed protein product [Oikopleura dioica]
GSOIDT00013038001	0.650028	0.678421	-0.0616794	17.5393	none	yes	oocyte	non_TOP	unnamed protein product [Oikopleura dioica]
GSOIDT00005299001	2.66461	2.7809	-0.0616259	18.6847	none	no	non_oocyte	non_TOP	acyl- dehydrogenase
GSOIDT00013663001	0.990091	1.03327	-0.0615772	2.6805	none	no	oocyte	non_TOP	unnamed protein product [Oikopleura dioica]
GSOIDT00009613001	3.38356	3.53082	-0.0614603	11.5892	none	no	non_oocyte	non_TOP	delta-like 4 protein
GSOIDT00004331001	0.529171	0.552185	-0.0614174	96.4664	none	no	oocyte	non_TOP	deah (asp-glu-ala-his) box polypeptide 9
GSOIDT00017019001	0.888557	0.926923	-0.0609846	0.0788383	none	no	non_oocyte	non_TOP	pol protein
GSOIDT00015243001	0.318229	0.331919	-0.0607662	50.1771	none	no	oocyte	non_TOP	protein tyrosine receptor f polypeptide interacting protein alpha 2
GSOIDT00001802001	0.560841	0.584951	-0.060723	0.709545	none	no	non_oocyte	non_TOP	unnamed protein product [Oikopleura dioica]
GSOIDT00000027001	2.00319	2.0893	-0.0607188	21.9171	none	yes	oocyte	non_TOP	solute carrier family 13 (sodium-dependent dicarboxylate transporter) member 2
GSOIDT00009098001	1.42512	1.48625	-0.0605938	31.8613	none	yes	oocyte	non_TOP	unnamed protein product [Oikopleura dioica]
GSOIDT00012498001	0.921317	0.960754	-0.060469	158.761	none	yes	oocyte	non_TOP	glutaminyl-trna synthetase
GSOIDT00004808001	0.27407	0.285756	-0.0602361	12.3675	none	yes	oocyte	non_TOP	mitogen-activated protein kinase 10
GSOIDT00003475001	1.61575	1.68462	-0.0602201	25.3859	none	yes	non_oocyte	non_TOP	abnormal dauer formation family member (daf-16)
GSOIDT00007161001	0.542114	0.565188	-0.0601335	115.018	none	yes	oocyte	non_TOP	cytohesin 1
GSOIDT00017992001	1.04626	1.09072	-0.0600319	2.60167	none	no	non_oocyte	non_TOP	neuropeptide ff receptor 2
GSOIDT00009246001	1.65231	1.72224	-0.0598048	9.53944	none	no	non_oocyte	non_TOP	type alpha 1
GSOIDT00016908001	0.243017	0.253277	-0.0596548	48.9078	none	yes	oocyte	non_TOP	lim domain only 7
GSOIDT00007605001	0.919767	0.958539	-0.0595695	725.634	none	yes	oocyte	non_TOP	low-density lipoprotein
GSOIDT00003964001	0.89448	0.932118	-0.0594622	0.112432	none	no	non_oocyte	non_TOP	unnamed protein product [Oikopleura dioica]
GSOIDT00002124001	1.0455	1.08945	-0.0594058	53.5737	none	no	oocyte	non_TOP	unnamed protein product [Oikopleura dioica]
GSOIDT00000898001	0.495557	0.516188	-0.0588442	205.61	none	yes	oocyte	non_TOP	pleiotropic regulator 1
GSOIDT00015055001	0.553547	0.576532	-0.0586947	1061.79	none	yes	oocyte	non_TOP	serine threonine-protein kinase sgk3
GSOIDT00005470001	1.41769	1.47649	-0.058629	29.8797	down	no	non_oocyte	non_TOP	villin 1
GSOIDT00009855001	0.547713	0.570376	-0.0584929	3.2043	none	no	oocyte	non_TOP	cyclin k
GSOIDT00013533001	0.277664	0.289128	-0.0583673	25.522	none	yes	oocyte	non_TOP	dual specificity phosphatase
GSOIDT00007906001	1.34922	1.4048	-0.0582376	93.3628	none	yes	oocyte	non_TOP	unnamed protein product [Oikopleura dioica]
GSOIDT00001751001	0.149739	0.155877	-0.0579589	158.87	none	yes	oocyte	non_TOP	midasin homolog
GSOIDT00001560001	0.484563	0.504248	-0.0574493	0.98315	none	no	non_oocyte	non_TOP	protein kinase domain containing protein
GSOIDT00005662001	0.574985	0.598332	-0.0574223	3.24075	none	no	non_oocyte	non_TOP	rfwd3 partial
GSOIDT00008472001	0.384187	0.399761	-0.0573278	158.386	none	yes	oocyte	non_TOP	phosphatidylinositol 3-kinase
GSOIDT00015955001	1.42706	1.48484	-0.0572627	5.83404	none	no	non_oocyte	non_TOP	qi74 protein
GSOIDT00016719001	1.30588	1.35872	-0.0572251	1.41909	none	no	non_oocyte	non_TOP	unnamed protein product [Oikopleura dioica]
GSOIDT00008208001	0.79893	0.831203	-0.0571323	29.0913	none	yes	oocyte	non_TOP	wasp protein
GSOIDT00010575001	0.482069	0.501467	-0.0569141	92.0832	none	yes	oocyte	non_TOP	unnamed protein product [Oikopleura dioica]
GSOIDT00015671001	0.618167	0.643038	-0.0569075	65.6526	none	yes	oocyte	non_TOP	vacuolar protein sorting-associated protein 28 homolog
GSOIDT00001007001	0.529089	0.550354	-0.056849	68.1336	none	yes	oocyte	non_TOP	transcription elongation factor a 2
GSOIDT00010183001	0.652802	0.678873	-0.0564947	0.47303	none	no	non_oocyte	non_TOP	unnamed protein product [Oikopleura dioica]
GSOIDT00009347001	0.278247	0.289344	-0.0564181	37.1048	none	yes	oocyte	non_TOP	unnamed protein product [Oikopleura dioica]
GSOIDT00003791001	0.70616	0.734239	-0.0562543	17.4233	none	no	oocyte	non_TOP	collectin sub-family member 10 (c-type lectin)
GSOIDT00003031001	0.363305	0.377742	-0.0562205	2.83818	none	no	non_oocyte	non_TOP	lymphocyte antigen 75-like
GSOIDT00000645001	1.7849	1.85482	-0.0554376	51.1238	none	no	oocyte	non_TOP	cell differentiation protein rcd1 homolog
GSOIDT00009381001	0.620749	0.644975	-0.0552316	200.88	none	yes	oocyte	non_TOP	-like 1
GSOIDT00011274001	0.39025	0.405374	-0.0548543	47.7374	none	yes	oocyte	non_TOP	h aca ribonucleoprotein complex subunit 1
GSOIDT00009338001	0.345596	0.358845	-0.0542726	27.2781	none	yes	oocyte	non_TOP	transcription factor-like protein 4 isoform 1
GSOIDT00008329001	0.93022	0.965877	-0.0542673	5.17186	none	no	non_oocyte	non_TOP	unnamed protein product [Oikopleura dioica]
GSOIDT00006893001	0.335499	0.348337	-0.0541736	261.191	none	yes	oocyte	non_TOP	acyl-coa dehydrogenase
GSOIDT00015209001	0.887306	0.921213	-0.0541031	19.9566	none	yes	non_oocyte	non_TOP	#NAME?
GSOIDT00010335001	0.687793	0.714009	-0.053968	0.618374	none	no	non_oocyte	non_TOP	unnamed protein product [Oikopleura dioica]
GSOIDT00010343001	0.443319	0.460152	-0.0537639	1092.54	none	yes	oocyte	non_TOP	hla-b associated transcript 1
GSOIDT00000055001	0.317631	0.329677	-0.0537033	288.275	none	yes	oocyte	non_TOP	deah (asp-glu-ala-his) box polypeptide 38
GSOIDT00011767001	0.691089	0.717261	-0.0536271	0.394192	none	no	non_oocyte	non_TOP	unnamed protein product [Oikopleura dioica]
GSOIDT00009022001	1.62686	1.68823	-0.0534181	9.72534	none	no	oocyte	non_TOP	unnamed protein product [Oikopleura dioica]
GSOIDT00016747001	0.581926	0.603799	-0.0532308	47.1089	none	no	oocyte	non_TOP	unnamed protein product [Oikopleura dioica]
GSOIDT00015540001	2.0089	2.0842	-0.0530871	18.1328	none	no	non_oocyte	non_TOP	troponin slow skeletal and cardiac muscles
GSOIDT00003751001	0.407229	0.422435	-0.0528884	71.7429	none	no	oocyte	non_TOP	n-alpha-acetyltransferase auxiliary subunit
GSOIDT00008950001	0.964053	1	-0.0528157	0	none	no	non_oocyte	non_TOP	unnamed protein product [Oikopleura dioica]
GSOIDT00009367001	0.964053	1	-0.0528157	0	none	no	non_oocyte	non_TOP	novel protein dna polymerases
GSOIDT00009368001	0.964053	1	-0.0528157	0	none	no	non_oocyte	non_TOP	unnamed protein product [Oikopleura dioica]
GSOIDT00012802001	0.964053	1	-0.0528157	0	none	no	non_oocyte	non_TOP	unnamed protein product [Oikopleura dioica]
GSOIDT00016319001	0.964053	1	-0.0528157	0.0562158	none	no	non_oocyte	non_TOP	unnamed protein product [Oikopleura dioica]
GSOIDT00017401001	0.71639	0.74308	-0.0527719	4.36956	none	yes	oocyte	non_TOP	unnamed protein product [Oikopleura dioica]
GSOIDT00017132001	0.996708	1.03358	-0.0524077	6.30707	none	no	oocyte	non_TOP	brevican soluble core protein precursor
GSOIDT00007819001	8.96179	9.29324	-0.0523946	0.112432	none	no	non_oocyte	non_TOP	unnamed protein product [Oikopleura dioica]
GSOIDT00000447001	0.308254	0.319635	-0.0523055	87.9836	none	yes	oocyte	non_TOP	phosphatidylserine synthase 2
GSOIDT00017594001	0.58757	0.609239	-0.0522476	21.2864	none	yes	oocyte	non_TOP	ankyrin repeat and mynd domain-containing protein 2
GSOIDT00016247001	0.930601	0.964866	-0.052167	0.236515	none	no	non_oocyte	non_TOP	ribosomal protein l4
GSOIDT00001146001	0.880013	0.912343	-0.0520515	10.3437	none	no	non_oocyte	non_TOP	peptidyl-prolyl cis-trans cyclophilin-type family protein
GSOIDT00009000001	0.442189	0.458337	-0.0517446	298.675	none	no	oocyte	non_TOP	subfamily member 13
GSOIDT00009883001	5.8781	6.09262	-0.0517133	0.145652	none	no	non_oocyte	non_TOP	c-myc-binding protein
GSOIDT00000277001	0.247639	0.256654	-0.0515877	78.7595	none	yes	oocyte	non_TOP	general transcription factor polypeptide 52kda
GSOIDT00009247001	0.778787	0.807134	-0.051579	1.4054	none	no	non_oocyte	non_TOP	maleylacetoacetate isomerase
GSOIDT00015071001	1.56153	1.61832	-0.0515359	751.493	none	yes	oocyte	non_TOP	tripeptidyl peptidase ii
GSOIDT00009257001	0.625823	0.648445	-0.05123	48.3456	none	yes	oocyte	non_TOP	mesoderm induction early response 1 homolog (xenopus laevis)
GSOIDT00011516001	0.703997	0.729383	-0.051108	253.477	none	yes	oocyte	non_TOP	cytochrome b5 reductase 2
GSOIDT00008200001	0.624259	0.646749	-0.0510612	1.34918	none	yes	non_oocyte	non_TOP	unnamed protein product [Oikopleura dioica]
GSOIDT00011390001	0.650271	0.673619	-0.0508919	37.777	none	no	oocyte	non_TOP	unnamed protein product [Oikopleura dioica]
GSOIDT00014089001	2.01651	2.08866	-0.0507149	4.04754	none	no	non_oocyte	non_TOP	galactose-3-o-sulfotransferase 1-like
GSOIDT00007217001	1.1409	1.18165	-0.0506248	5.05943	none	no	non_oocyte	non_TOP	unnamed protein product [Oikopleura dioica]
GSOIDT00018101001	0.290156	0.30046	-0.0503411	99.8956	none	no	oocyte	non_TOP	solute carrier family member 10
GSOIDT00016636001	1.16977	1.21129	-0.0503221	3.2043	none	no	non_oocyte	non_TOP	unnamed protein product [Oikopleura dioica]
GSOIDT00005191001	0.820817	0.849908	-0.0502472	35.357	none	no	oocyte	non_TOP	nucleoside-triphosphatase nucleotide binding protein
GSOIDT00016920001	0.248813	0.257587	-0.0499975	38.3943	none	yes	oocyte	non_TOP	exosome component 7
GSOIDT00015144001	0.813103	0.84166	-0.0497978	40.0499	down	no	non_oocyte	non_TOP	dynein heavy chain axonemal
GSOIDT00003906001	1.61473	1.67128	-0.0496574	15.1783	none	no	non_oocyte	non_TOP	unnamed protein product [Oikopleura dioica]
GSOIDT00012407001	0.949032	0.982064	-0.0493611	2.07554	none	no	non_oocyte	non_TOP	bmp-binding endothelial regulator
GSOIDT00000427001	0.517549	0.535555	-0.0493401	0.910324	none	no	non_oocyte	non_TOP	meiotic nuclear division protein 1 homolog
GSOIDT00001971001	0.218508	0.226101	-0.0492761	24.0042	none	yes	oocyte	non_TOP	ryk receptor-like tyrosine kinase
GSOIDT00003660001	1.21098	1.25284	-0.0490288	3.46889	none	no	non_oocyte	non_TOP	protein kinase
GSOIDT00008789001	0.719292	0.74398	-0.0486874	21.7594	none	no	non_oocyte	non_TOP	unnamed protein product [Oikopleura dioica]
GSOIDT00012604001	0.756714	0.782488	-0.0483203	69.2989	none	yes	oocyte	non_TOP	hla class ii region expressed gene ke2-like
GSOIDT00013761001	0.369297	0.381829	-0.0481465	64.0167	none	yes	oocyte	non_TOP	phosphatidylserine decarboxylase
GSOIDT00000988001	0.828291	0.856359	-0.048077	1.23675	none	yes	non_oocyte	non_TOP	heparan-alpha-glucosaminide n-acetyltransferase
GSOIDT00008513001	0.394401	0.407726	-0.0479376	63.1495	none	yes	oocyte	non_TOP	sorting nexin 33
GSOIDT00003775001	1.21205	1.25284	-0.0477464	2.91702	none	yes	non_oocyte	non_TOP	dynein light chain axonemal
GSOIDT00004545001	0.523762	0.541372	-0.04771	96.0729	none	yes	oocyte	non_TOP	taf12 rna polymerase tata box binding protein -associated 20kda
GSOIDT00003341001	0.655404	0.677424	-0.0476751	48.9586	none	yes	oocyte	non_TOP	unnamed protein product [Oikopleura dioica]
GSOIDT00005047001	1.13651	1.17456	-0.0475124	102.706	none	yes	oocyte	non_TOP	heterogeneous ribonuclear particle protein
GSOIDT00011152001	0.35794	0.369883	-0.0473516	480.283	none	yes	non_oocyte	non_TOP	beta- -n-acetyl-galactosaminyl transferase 1
GSOIDT00013483001	0.555134	0.573634	-0.047294	14.1102	none	yes	oocyte	non_TOP	ubiquitin conjugating enzyme
GSOIDT00016059001	0.343445	0.354875	-0.0472345	113.725	none	yes	oocyte	non_TOP	fk506 binding protein 4
GSOIDT00016469001	1.12263	1.15998	-0.0472073	46.097	none	no	oocyte	non_TOP	replication factor c (activator 1) 145kda
GSOIDT00011865001	0.26907	0.277985	-0.0470295	131.669	none	yes	oocyte	non_TOP	phd finger protein 15
GSOIDT00010997001	0.562008	0.580448	-0.0465778	70.718	none	yes	oocyte	non_TOP	thioredoxin domain containing 9
GSOIDT00000564001	0.410415	0.423835	-0.0464173	24.735	none	yes	oocyte	non_TOP	unnamed protein product [Oikopleura dioica]
GSOIDT00011154001	2.47427	2.55402	-0.0457661	13.7179	down	no	non_oocyte	non_TOP	transmembrane serine 9
GSOIDT00005398001	1.35024	1.39367	-0.0456729	6.91455	none	no	non_oocyte	non_TOP	f-box only protein 8
GSOIDT00010647001	0.832923	0.859676	-0.0456104	3.6413	none	no	non_oocyte	non_TOP	embryonic ectoderm development protein
GSOIDT00009621001	0.344983	0.356039	-0.04551	310.566	none	yes	oocyte	non_TOP	myosin-rhogap myr
GSOIDT00006972001	0.354741	0.366058	-0.0453053	167.917	none	yes	oocyte	non_TOP	spla ryanodine receptor domain and socs box containing 1
GSOIDT00000593001	0.597697	0.616759	-0.0452935	63.0707	none	no	oocyte	non_TOP	vitamin d receptor
GSOIDT00002401001	1.37915	1.42295	-0.0451059	2.91702	none	no	non_oocyte	non_TOP	unnamed protein product [Oikopleura dioica]
GSOIDT00009319001	1.69985	1.75378	-0.0450637	219.644	none	yes	oocyte	non_TOP	adenylyl cyclase-associated protein
GSOIDT00017621001	1.50708	1.55465	-0.0448328	39.576	down	no	oocyte	non_TOP	pdz and lim domain 1
GSOIDT00010133001	1.78192	1.8381	-0.0447816	46.9402	none	yes	oocyte	non_TOP	transmembrane protein 66
GSOIDT00004049001	4.96091	5.11683	-0.0446464	0.36413	none	no	non_oocyte	non_TOP	unnamed protein product [Oikopleura dioica]
GSOIDT00011288001	0.484035	0.499195	-0.0444949	144.306	none	yes	oocyte	non_TOP	exocyst complex component 3
GSOIDT00012926001	3.18712	3.28676	-0.0444134	21.9171	none	no	oocyte	non_TOP	unnamed protein product [Oikopleura dioica]
GSOIDT00008770001	0.320559	0.330485	-0.043993	171.571	none	yes	oocyte	non_TOP	rna polymerase ii 215kd subunit
GSOIDT00001079001	0.50775	0.523471	-0.043992	1.0249	none	no	non_oocyte	non_TOP	unnamed protein product [Oikopleura dioica]
GSOIDT00016690001	0.446709	0.460474	-0.0437846	40.6806	none	no	oocyte	non_TOP	myotubularin-related protein 2
GSOIDT00011768001	1.87194	1.92949	-0.0436825	5.99171	none	yes	non_oocyte	non_TOP	chloride intracellular channel 4
GSOIDT00005664001	0.690125	0.711311	-0.0436223	45.4109	none	yes	oocyte	non_TOP	ribonucleoprotein ptb-binding 1
GSOIDT00005796001	1.10276	1.13649	-0.0434684	1.89212	none	no	non_oocyte	non_TOP	unnamed protein product [Oikopleura dioica]
GSOIDT00018125001	1.10276	1.13649	-0.0434684	1.16521	none	no	non_oocyte	non_TOP	unnamed protein product [Oikopleura dioica]
GSOIDT00003393001	0.548551	0.565309	-0.0434129	16.9502	none	yes	oocyte	non_TOP	dynactin 6
GSOIDT00016660001	0.461666	0.475758	-0.0433787	279.64	none	yes	oocyte	non_TOP	unnamed protein product [Oikopleura dioica]
GSOIDT00009550001	0.448333	0.461848	-0.042847	1.23675	none	no	non_oocyte	non_TOP	pax transcription factor protein 2
GSOIDT00009179001	1.01481	1.04485	-0.0420786	5.68042	none	no	oocyte	non_TOP	calcium-binding protein p22
GSOIDT00000436001	0.995235	1.02442	-0.0416947	188.998	none	yes	oocyte	non_TOP	nuclear rna export factor 1
GSOIDT00011740001	1.92839	1.98487	-0.0416533	2.28631	none	no	oocyte	non_TOP	beta- -endoglucanase
GSOIDT00003445001	0.49181	0.506112	-0.0413546	72.6101	none	yes	oocyte	non_TOP	intersectin 2
GSOIDT00012083001	0.275882	0.28386	-0.0411278	145.599	none	no	oocyte	non_TOP	ww domain containing e3 ubiquitin protein ligase 1
GSOIDT00015265001	2.09266	2.15294	-0.040972	1570.46	down	no	oocyte	non_TOP	fibrillin 2
GSOIDT00000664001	0.319365	0.328455	-0.0404871	270.1	none	yes	oocyte	TOP	eif4ba protein
GSOIDT00011827001	1.75306	1.8029	-0.0404435	19	none	no	non_oocyte	non_TOP	kallikrein 13-like
GSOIDT00008343001	0.808867	0.831675	-0.0401174	57.0227	none	yes	oocyte	non_TOP	unnamed protein product [Oikopleura dioica]
GSOIDT00007177001	0.342681	0.352292	-0.039904	47.1651	none	no	oocyte	non_TOP	unnamed protein product [Oikopleura dioica]
GSOIDT00003294001	0.395285	0.406357	-0.0398548	89.7579	none	yes	oocyte	non_TOP	subfamily member 1
GSOIDT00003029001	1.05105	1.08044	-0.0397823	287.996	none	yes	oocyte	non_TOP	adaptor-related protein complex beta 1 subunit
GSOIDT00002592001	0.480461	0.493852	-0.0396595	1.0249	none	no	non_oocyte	non_TOP	unnamed protein product [Oikopleura dioica]
GSOIDT00006502001	1.84096	1.89203	-0.0394752	10.4067	none	no	non_oocyte	non_TOP	alkylglycerol monooxygenase
GSOIDT00005410001	1.38882	1.42719	-0.0393201	22.2615	none	no	oocyte	non_TOP	unnamed protein product [Oikopleura dioica]
GSOIDT00016621001	0.587732	0.603821	-0.0389606	20.8922	none	no	non_oocyte	non_TOP	unnamed protein product [Oikopleura dioica]
GSOIDT00011028001	0.683518	0.702182	-0.0388647	42.8927	none	yes	oocyte	non_TOP	dual-specificity tyrosine- -phosphorylation regulated kinase 1b
GSOIDT00002612001	1.62406	1.66828	-0.0387538	1.65561	none	no	non_oocyte	non_TOP	unnamed protein product [Oikopleura dioica]
GSOIDT00015495001	1.61917	1.66281	-0.0383676	4.41495	none	no	non_oocyte	non_TOP	sulfotransferase 6b1
GSOIDT00012273001	0.419099	0.430318	-0.0381127	8.19919	none	no	oocyte	non_TOP	unnamed protein product [Oikopleura dioica]
GSOIDT00008813001	0.78492	0.805929	-0.0381076	382.372	none	yes	oocyte	non_TOP	cytosol aminopeptidase
GSOIDT00002738001	1.93511	1.98679	-0.0380242	0.0788383	none	no	non_oocyte	non_TOP	unnamed protein product [Oikopleura dioica]
GSOIDT00011116001	5.5536	5.7014	-0.0378934	7.0832	none	no	oocyte	non_TOP	atp-binding sub-family a member 2
GSOIDT00004391001	0.949032	0.974177	-0.0377269	3.54773	none	no	non_oocyte	non_TOP	unnamed protein product [Oikopleura dioica]
GSOIDT00005649001	0.80894	0.830171	-0.0373753	63.2428	none	yes	oocyte	non_TOP	cyclic amp-dependent transcription factor atf-6 beta
GSOIDT00010538001	0.661575	0.678717	-0.0369052	1.26141	none	no	non_oocyte	non_TOP	unnamed protein product [Oikopleura dioica]
GSOIDT00017161001	0.952632	0.977284	-0.0368588	27.0398	none	yes	oocyte	non_TOP	polymerase (dna directed) delta regulatory subunit 50kda
GSOIDT00009420001	0.382451	0.392346	-0.0368508	56.9213	none	yes	oocyte	non_TOP	transmembrane protein
GSOIDT00001346001	0.44324	0.454623	-0.0365821	64.8169	none	yes	oocyte	non_TOP	unnamed protein product [Oikopleura dioica]
GSOIDT00009332001	0.311271	0.319238	-0.0364624	20.8646	none	no	oocyte	non_TOP	selenophosphate synthetase 1
GSOIDT00001679001	0.531553	0.545152	-0.0364453	15.61	none	no	oocyte	non_TOP	inhibitor of growth member 2
GSOIDT00010658001	0.537125	0.550773	-0.0361981	67.2491	none	yes	oocyte	non_TOP	isoform b
GSOIDT00005411001	0.716073	0.734187	-0.0360407	337.743	none	yes	oocyte	non_TOP	gtp-binding protein sar1b
GSOIDT00012122001	0.29593	0.303382	-0.0358798	95.3421	none	yes	oocyte	non_TOP	unnamed protein product [Oikopleura dioica]
GSOIDT00011082001	0.545388	0.558937	-0.0354016	144.812	none	yes	oocyte	non_TOP	histone-lysine n-methyltransferase ezh2
GSOIDT00015020001	0.611876	0.627025	-0.035283	38.7434	none	yes	oocyte	non_TOP	hexokinase 2
GSOIDT00012909001	0.474929	0.486598	-0.0350167	31.3122	none	no	oocyte	non_TOP	transmembrane protein 20
GSOIDT00011630001	1.31996	1.35217	-0.0347873	143.8	none	yes	oocyte	non_TOP	kinesin-like protein kif2a isoform 2
GSOIDT00002221001	0.578509	0.592531	-0.0345503	19.8673	none	yes	non_oocyte	non_TOP	probable protein brick1
GSOIDT00017823001	3.53777	3.62319	-0.0344202	18.8424	none	no	oocyte	non_TOP	acidic coiled-coil containing protein 1
GSOIDT00002336001	0.418032	0.42799	-0.0339647	47.1453	none	yes	oocyte	non_TOP	unnamed protein product [Oikopleura dioica]
GSOIDT00009276001	1.67349	1.71311	-0.0337522	516.864	none	yes	oocyte	non_TOP	mgc89016 protein
GSOIDT00016734001	0.323398	0.331019	-0.0336047	114.118	none	no	oocyte	non_TOP	thyroid adenoma-associated protein
GSOIDT00002133001	0.987625	1.01074	-0.0333731	223.586	none	yes	oocyte	non_TOP	unnamed protein product [Oikopleura dioica]
GSOIDT00005874001	2.97991	3.04918	-0.0331509	36.8175	none	no	non_oocyte	non_TOP	transmembrane receptor
GSOIDT00008411001	0.282712	0.289185	-0.0326601	264.271	none	yes	oocyte	non_TOP	zc3hf_drops ame: full=zinc finger ccch domain-containing protein 15 homolog
GSOIDT00014095001	2.46487	2.52116	-0.0325772	0.630707	none	no	non_oocyte	non_TOP	transcription factor sox-6
GSOIDT00013612001	0.809509	0.827958	-0.0325102	476.901	none	yes	oocyte	non_TOP	minichromosome maintenance complex component 2
GSOIDT00013654001	0.565263	0.578122	-0.0324539	43.5673	none	yes	oocyte	non_TOP	unnamed protein product [Oikopleura dioica]
GSOIDT00006345001	2.49615	2.55281	-0.0323841	11.0374	none	no	non_oocyte	non_TOP	unnamed protein product [Oikopleura dioica]
GSOIDT00010271001	2.64798	2.70809	-0.0323808	0.473368	none	no	non_oocyte	non_TOP	unnamed protein product [Oikopleura dioica]
GSOIDT00000723001	0.44469	0.454704	-0.0321293	136.548	none	yes	oocyte	non_TOP	kinesin family member 22
GSOIDT00001925001	0.984207	1.00635	-0.0320912	24.5187	none	yes	oocyte	non_TOP	protein tex261
GSOIDT00011559001	0.470074	0.480623	-0.0320175	50.0314	none	yes	oocyte	non_TOP	fast kinase domains 2
GSOIDT00015058001	0.162086	0.165702	-0.0318272	163.747	none	yes	oocyte	non_TOP	class member 1
GSOIDT00013708001	2.07219	2.118	-0.0315467	0.551868	none	no	non_oocyte	non_TOP	unnamed protein product [Oikopleura dioica]
GSOIDT00016730001	1.18553	1.21156	-0.0313269	25.3071	none	no	non_oocyte	non_TOP	unnamed protein product [Oikopleura dioica]
GSOIDT00017897001	1.36174	1.39159	-0.0312849	6.62242	none	no	non_oocyte	non_TOP	unnamed protein product [Oikopleura dioica]
GSOIDT00006277001	0.385289	0.393731	-0.0312704	15.1842	none	no	non_oocyte	non_TOP	trm5 trna methyltransferase 5 homolog ( cerevisiae)
GSOIDT00014625001	0.143197	0.146326	-0.0311896	6.07131	none	no	oocyte	non_TOP	unnamed protein product [Oikopleura dioica]
GSOIDT00004681001	0.485959	0.496552	-0.0311097	57.2839	none	yes	oocyte	non_TOP	unnamed protein product [Oikopleura dioica]
GSOIDT00003065001	0.0852149	0.0870554	-0.0308294	10.4869	none	yes	oocyte	non_TOP	adat cg16889-pa
GSOIDT00017708001	0.427028	0.436139	-0.0304551	138.406	none	yes	oocyte	non_TOP	cell cycle regulator mat89bb homolog
GSOIDT00017018001	0.845788	0.863799	-0.0303988	0.157677	none	no	non_oocyte	non_TOP	unnamed protein product [Oikopleura dioica]
GSOIDT00006485001	0.57282	0.584951	-0.030233	1.0681	none	no	non_oocyte	non_TOP	unnamed protein product [Oikopleura dioica]
GSOIDT00006718001	0.732205	0.747698	-0.0302082	49.274	none	yes	oocyte	non_TOP	citrate lyase beta like
GSOIDT00002044001	2.04571	2.08866	-0.0299732	3.15353	none	no	non_oocyte	non_TOP	unnamed protein product [Oikopleura dioica]
GSOIDT00010819001	0.600665	0.613231	-0.0298699	0.764672	none	no	non_oocyte	non_TOP	ubx domain-containing protein 2b-like
GSOIDT00018003001	2.83176	2.89042	-0.0295803	3.94192	none	no	non_oocyte	non_TOP	tolloid-like 1
GSOIDT00001578001	0.703055	0.717435	-0.0292116	17.8204	none	yes	oocyte	non_TOP	unnamed protein product [Oikopleura dioica]
GSOIDT00001177001	0.58871	0.600744	-0.0291926	10.6248	none	yes	non_oocyte	non_TOP	unnamed protein product [Oikopleura dioica]
GSOIDT00007806001	0.986314	1.00638	-0.0290512	6.99129	none	yes	non_oocyte	non_TOP	unnamed protein product [Oikopleura dioica]
GSOIDT00012808001	1.33033	1.357	-0.0286455	122.121	none	no	oocyte	non_TOP	arsenite methyltransferase
GSOIDT00003896001	1.63229	1.66409	-0.0278343	108.166	none	no	non_oocyte	non_TOP	unnamed protein product [Oikopleura dioica]
GSOIDT00015233001	0.639308	0.65168	-0.0276523	70.718	none	yes	oocyte	non_TOP	leucine rich repeat (in flii) interacting protein 2
GSOIDT00006655001	0.762123	0.776832	-0.0275803	11.8342	none	no	oocyte	non_TOP	unnamed protein product [Oikopleura dioica]
GSOIDT00000601001	0.23889	0.243498	-0.0275635	32.9987	none	yes	oocyte	non_TOP	unnamed protein product [Oikopleura dioica]
GSOIDT00013319001	1.07043	1.09095	-0.0273942	102.32	none	yes	oocyte	non_TOP	unnamed protein product [Oikopleura dioica]
GSOIDT00010672001	0.791533	0.806676	-0.0273398	172.025	none	yes	oocyte	non_TOP	ubiquitin-conjugating enzyme e2
GSOIDT00012756001	0.581415	0.592422	-0.0270572	46.6029	none	yes	oocyte	non_TOP	baculoviral iap repeat-containing protein 5
GSOIDT00001867001	0.55624	0.566677	-0.0268207	1.10374	none	no	oocyte	non_TOP	carboxyl choline esterase cce016a
GSOIDT00000653001	0.356926	0.363554	-0.0265448	97.6469	none	yes	oocyte	non_TOP	transcription elongation factor b polypeptide 3
GSOIDT00003623001	0.445989	0.454205	-0.0263361	24.9598	none	no	oocyte	non_TOP	phosphatidylinositol class b
GSOIDT00015017001	0.41835	0.425955	-0.0259896	85.4608	none	no	oocyte	non_TOP	surfeit locus protein 4 homolog
GSOIDT00012469001	0.606969	0.617984	-0.0259474	22.4301	none	yes	non_oocyte	non_TOP	unnamed protein product [Oikopleura dioica]
GSOIDT00004216001	0.764747	0.778601	-0.0259025	6.18374	none	no	non_oocyte	non_TOP	baculoviral iap repeat-containing 3
GSOIDT00008312001	0.709096	0.72181	-0.0256389	62.5211	none	yes	oocyte	non_TOP	paxillin
GSOIDT00010110001	1.25601	1.27837	-0.0254586	6.93777	none	no	non_oocyte	non_TOP	unnamed protein product [Oikopleura dioica]
GSOIDT00000485001	0.821067	0.835663	-0.0254211	236.669	none	yes	oocyte	non_TOP	aspartyl aminopeptidase
GSOIDT00015383001	0.848351	0.863276	-0.0251605	432.901	none	yes	oocyte	non_TOP	coatomer protein subunit beta 1
GSOIDT00001196001	2.13433	2.17144	-0.0248671	0.837498	none	no	non_oocyte	non_TOP	unnamed protein product [Oikopleura dioica]
GSOIDT00013447001	0.349467	0.355457	-0.0245172	2.91304	none	no	non_oocyte	non_TOP	unnamed protein product [Oikopleura dioica]
GSOIDT00012304001	0.543416	0.552729	-0.0245148	112.657	none	yes	oocyte	non_TOP	dynamin 1
GSOIDT00006907001	0.771861	0.784962	-0.0242813	154.681	none	yes	oocyte	non_TOP	nadh dehydrogenase 1 beta subcomplex subunit 10
GSOIDT00006634001	0.901603	0.91677	-0.0240682	11.8615	none	no	oocyte	non_TOP	unnamed protein product [Oikopleura dioica]
GSOIDT00005855001	0.372158	0.378267	-0.02349	9.61291	none	no	non_oocyte	non_TOP	unnamed protein product [Oikopleura dioica]
GSOIDT00010353001	0.082514	0.0838653	-0.0234336	31.0623	none	no	oocyte	non_TOP	unnamed protein product [Oikopleura dioica]
GSOIDT00002746001	1.07328	1.09059	-0.0230875	38.7096	none	yes	oocyte	non_TOP	solute carrier family member 3
GSOIDT00008619001	0.651956	0.662348	-0.0228134	1.63026	none	yes	non_oocyte	non_TOP	myosin binding protein cardiac
GSOIDT00007127001	0.930601	0.945318	-0.022637	0.157677	none	no	non_oocyte	non_TOP	peptidase s53 propeptide
GSOIDT00015903001	0.746224	0.758021	-0.02263	307.391	none	no	oocyte	non_TOP	isoform a
GSOIDT00016366001	0.658318	0.668725	-0.0226275	7.17429	none	yes	oocyte	non_TOP	ankyrin unc44
GSOIDT00011059001	0.381743	0.387699	-0.0223362	173.089	none	yes	oocyte	non_TOP	transmembrane protein 161b
GSOIDT00004303001	9.81718	9.97003	-0.0222897	0	none	no	non_oocyte	non_TOP	unnamed protein product [Oikopleura dioica]
GSOIDT00015676001	0.41394	0.420366	-0.0222258	18.2701	none	no	oocyte	non_TOP	unnamed protein product [Oikopleura dioica]
GSOIDT00014661001	0.826634	0.839466	-0.0222216	71.0417	none	yes	oocyte	non_TOP	tumor susceptibility gene 101
GSOIDT00011465001	0.560522	0.569217	-0.0222085	1994.65	none	yes	oocyte	non_TOP	calcium-transpoting atpase
GSOIDT00007386001	1.03414	1.05015	-0.0221583	21.5869	none	yes	oocyte	non_TOP	poly binding protein 3
GSOIDT00006890001	0.652802	0.662561	-0.0214057	0.630707	none	no	non_oocyte	non_TOP	unnamed protein product [Oikopleura dioica]
GSOIDT00009204001	0.438917	0.445382	-0.0210966	27.4895	none	yes	non_oocyte	non_TOP	unnamed protein product [Oikopleura dioica]
GSOIDT00005382001	1.26378	1.28232	-0.0210119	7.805	none	no	non_oocyte	non_TOP	transmembrane serine 6
GSOIDT00006508001	2.07825	2.10839	-0.0207764	4.83456	none	no	non_oocyte	non_TOP	unnamed protein product [Oikopleura dioica]
GSOIDT00011775001	0.380127	0.385622	-0.0207063	253.58	none	no	oocyte	non_TOP	uncharacterized protein c14orf102 homolog
GSOIDT00007200001	0.872949	0.885559	-0.0206917	7.48964	none	no	oocyte	non_TOP	unnamed protein product [Oikopleura dioica]
GSOIDT00000522001	1.80157	1.82757	-0.0206708	2.0498	none	no	non_oocyte	non_TOP	protein disulfide-isomerase isoform 3
GSOIDT00000911001	0.634577	0.643398	-0.0199165	47.8397	none	no	oocyte	non_TOP	slit-robo rho gtpase activating protein 2
GSOIDT00006126001	1.3876	1.40672	-0.0197412	50.7233	none	no	oocyte	non_TOP	mgc154901 protein
GSOIDT00001090001	0.374329	0.379474	-0.0196918	358.882	none	yes	oocyte	non_TOP	golgi-specific brefeldin a resistance factor 1
GSOIDT00008183001	3.12488	3.16762	-0.0195988	4.7303	none	no	non_oocyte	non_TOP	unnamed protein product [Oikopleura dioica]
GSOIDT00004795001	0.776746	0.787367	-0.0195938	3.71025	none	no	oocyte	non_TOP	cytochrome family subfamily polypeptide 5
GSOIDT00010922001	0.388458	0.39373	-0.0194475	306.997	none	yes	oocyte	TOP	eukaryotic translation initiation factor subunit e
GSOIDT00017611001	0.1894	0.19197	-0.019442	75.6848	none	yes	oocyte	non_TOP	alsin isoform 1
GSOIDT00008082001	0.636343	0.644972	-0.019433	34.3479	none	no	oocyte	non_TOP	kdel (lys-asp-glu-leu) containing 1
GSOIDT00005749001	0.6841	0.69333	-0.0193366	195.046	none	yes	oocyte	non_TOP	glycogenin 1
GSOIDT00011692001	0.984073	0.997311	-0.0192782	163.532	none	yes	oocyte	non_TOP	proteasome ( macropain) 26s non- 13
GSOIDT00015576001	0.655404	0.664041	-0.018887	103.212	none	yes	oocyte	non_TOP	small nuclear ribonucleoprotein f
GSOIDT00006777001	0.61973	0.627887	-0.0188661	22.8236	none	yes	oocyte	non_TOP	cleavage and polyadenylation specificity factor subunit 5
GSOIDT00006092001	1.4818	1.50108	-0.0186438	70.7195	none	yes	oocyte	non_TOP	rho gdp dissociation inhibitor alpha
GSOIDT00017878001	1.51422	1.53372	-0.018459	27.2647	none	yes	oocyte	non_TOP	subfamily member 9
GSOIDT00011833001	0.600211	0.607927	-0.0184264	14.6723	none	yes	oocyte	non_TOP	prefoldin subunit 2
GSOIDT00000842001	1.23045	1.24618	-0.0183294	3.23237	none	no	oocyte	non_TOP	unnamed protein product [Oikopleura dioica]
GSOIDT00014823001	0.463841	0.469748	-0.0182552	1.1288	none	no	non_oocyte	non_TOP	unnamed protein product [Oikopleura dioica]
GSOIDT00007165001	0.641848	0.64991	-0.0180103	161.146	none	yes	oocyte	non_TOP	nucleoporin nup43
GSOIDT00009982001	0.521532	0.528075	-0.0179873	58.6893	down	yes	oocyte	non_TOP	leucine rich repeat containing 45
GSOIDT00001130001	0.49845	0.50458	-0.0176335	23.6669	none	yes	oocyte	non_TOP	unnamed protein product [Oikopleura dioica]
GSOIDT00015844001	1.21098	1.22561	-0.0173237	3.54773	none	no	non_oocyte	non_TOP	unnamed protein product [Oikopleura dioica]
GSOIDT00010378001	0.365891	0.370287	-0.0172291	240.21	none	yes	oocyte	non_TOP	udp-n-acetyl-alpha-d-galactosamine:polypeptide n-acetylgalactosaminyltransferase 2 ( c-t2)
GSOIDT00005565001	0.436323	0.441555	-0.0171989	140.259	none	yes	oocyte	non_TOP	class type 11a
GSOIDT00000802001	1.01639	1.02813	-0.0165681	18.495	none	yes	non_oocyte	non_TOP	type xxviii
GSOIDT00010855001	0.380166	0.384501	-0.0163594	214.576	none	yes	oocyte	non_TOP	suppression of tumorigenicity isoform a
GSOIDT00016736001	0.768042	0.77679	-0.0163387	6.63347	none	no	non_oocyte	non_TOP	acid phosphatase tartrate resistant
GSOIDT00016989001	2.45554	2.48327	-0.0161976	15.0581	none	no	non_oocyte	non_TOP	beta-n-acetylhexosaminidase
GSOIDT00009711001	0.573614	0.580067	-0.0161401	6.91455	none	no	non_oocyte	non_TOP	unnamed protein product [Oikopleura dioica]
GSOIDT00014749001	0.579599	0.586099	-0.0160897	230.276	none	yes	oocyte	non_TOP	protein dpy-19 homolog 1
GSOIDT00003553001	0.527733	0.533643	-0.0160676	1.23675	none	no	non_oocyte	non_TOP	unnamed protein product [Oikopleura dioica]
GSOIDT00003957001	0.287578	0.290726	-0.0157052	2.69836	none	no	non_oocyte	non_TOP	domain-containing protein c2orf60
GSOIDT00004580001	0.161536	0.163279	-0.0154818	8.76967	none	no	oocyte	non_TOP	unnamed protein product [Oikopleura dioica]
GSOIDT00011055001	0.538413	0.544218	-0.0154727	1.10374	none	no	non_oocyte	non_TOP	unnamed protein product [Oikopleura dioica]
GSOIDT00001617001	0.390771	0.394935	-0.0152915	67.9587	none	no	oocyte	non_TOP	topoisomerase i beta
GSOIDT00006954001	0.430684	0.435178	-0.0149756	91.7971	none	no	oocyte	non_TOP	heterogeneous nuclear ribonucleoprotein k
GSOIDT00014381001	6.43915	6.5062	-0.014945	0.0728259	none	no	non_oocyte	non_TOP	unnamed protein product [Oikopleura dioica]
GSOIDT00014992001	0.493582	0.498691	-0.014856	11.187	none	yes	non_oocyte	non_TOP	unnamed protein product [Oikopleura dioica]
GSOIDT00012934001	0.394699	0.398782	-0.0148474	2.00271	none	no	oocyte	non_TOP	NA
GSOIDT00015613001	0.57282	0.578617	-0.0145259	1.57404	none	no	non_oocyte	non_TOP	unnamed protein product [Oikopleura dioica]
GSOIDT00013742001	0.390397	0.394252	-0.0141734	28.0517	none	no	oocyte	non_TOP	unnamed protein product [Oikopleura dioica]
GSOIDT00011994001	0.441677	0.445971	-0.0139596	88.821	none	yes	oocyte	non_TOP	translation initiation factor eif-2b subunit delta isoform 1
GSOIDT00003030001	1.00215	1.01137	-0.0132109	159.634	none	yes	oocyte	non_TOP	ap-1 complex subunit beta-1
GSOIDT00009498001	0.78989	0.797095	-0.0130993	10.0913	none	no	oocyte	non_TOP	midnolin
GSOIDT00012191001	0.789934	0.796882	-0.0126342	0.551868	none	no	non_oocyte	non_TOP	unnamed protein product [Oikopleura dioica]
GSOIDT00005213001	0.558112	0.563019	-0.0126285	64.4234	none	yes	oocyte	non_TOP	nitrilase member 2
GSOIDT00016526001	0.631525	0.636902	-0.0122308	41.8246	none	no	oocyte	non_TOP	rad50 interactor 1
GSOIDT00003981001	0.131183	0.13229	-0.0121296	62.9055	none	yes	oocyte	non_TOP	dna-directed rna polymerases and iii subunit rpabc3
GSOIDT00013463001	0.89067	0.898109	-0.0120001	31.8182	none	no	oocyte	non_TOP	unnamed protein product [Oikopleura dioica]
GSOIDT00017780001	0.591342	0.596136	-0.0116474	149.584	none	yes	oocyte	non_TOP	integrator complex subunit 3
GSOIDT00011387001	0.797425	0.803514	-0.0109731	241.482	none	yes	oocyte	non_TOP	atp synthase subunit mitochondrial
GSOIDT00008854001	0.283584	0.28571	-0.0107722	15.7404	none	yes	oocyte	non_TOP	unnamed protein product [Oikopleura dioica]
GSOIDT00008703001	0.417233	0.420309	-0.0105959	788.933	none	yes	oocyte	non_TOP	hyou1 protein
GSOIDT00005070001	2.90831	2.92934	-0.010395	106.417	none	no	oocyte	non_TOP	oikosin 5a protein
GSOIDT00010940001	0.637692	0.642204	-0.0101722	52.191	none	yes	oocyte	non_TOP	prp38 pre-mrna processing factor 38 domain containing b
GSOIDT00003573001	0.472005	0.475345	-0.0101722	1.10374	none	yes	oocyte	non_TOP	udp-n-acetyl-alpha-d-galactosamine: polypeptide n-acetylgalactosaminyltransferase 7
GSOIDT00015700001	0.622955	0.627351	-0.0101461	100.682	none	yes	oocyte	non_TOP	3-hydroxy-3-methylglutaryl-coenzyme a reductase
GSOIDT00013629001	0.952791	0.959474	-0.0100841	4.66592	none	no	non_oocyte	non_TOP	unnamed protein product [Oikopleura dioica]
GSOIDT00009107001	1.00771	1.01455	-0.0097592	634.176	none	yes	oocyte	non_TOP	rab gdp dissociation inhibitor alpha
GSOIDT00012983001	1.64828	1.6589	-0.00926921	169.435	none	no	oocyte	non_TOP	member ras oncogene family
GSOIDT00008639001	0.742446	0.747166	-0.00914167	41.7684	none	no	oocyte	non_TOP	mitochondrial ribosomal protein l28
GSOIDT00014768001	0.567584	0.57118	-0.00911055	164.263	none	yes	oocyte	non_TOP	adaptor-related protein complex gamma 1 subunit isoform 2
GSOIDT00013803001	6.20508	6.24332	-0.00886296	0.157677	none	no	non_oocyte	non_TOP	unnamed protein product [Oikopleura dioica]
GSOIDT00007735001	0.498128	0.501147	-0.00871948	479.634	none	yes	oocyte	non_TOP	talin 1
GSOIDT00008284001	0.330969	0.332954	-0.00862429	52.5852	none	yes	oocyte	non_TOP	dna-directed rna polymerase ii subunit rpb4
GSOIDT00013669001	1.05765	1.06397	-0.00858971	0.843238	none	no	non_oocyte	non_TOP	unnamed protein product [Oikopleura dioica]
GSOIDT00001455001	0.784541	0.78922	-0.00857967	47.1089	none	no	oocyte	non_TOP	g protein-coupled receptor 177
GSOIDT00008193001	1.94951	1.96067	-0.00823464	10.6432	none	no	non_oocyte	non_TOP	solute carrier family 6 (neurotransmitter glycine) member 5
GSOIDT00011798001	0.505241	0.508119	-0.00819572	10.8009	none	yes	oocyte	non_TOP	NA
GSOIDT00002539001	1.06076	1.06663	-0.00796565	1.51783	none	no	non_oocyte	non_TOP	aldolase fructose-bisphosphate
GSOIDT00002456001	1.59877	1.60723	-0.00761705	39.07	none	no	non_oocyte	non_TOP	oikosin 6a protein
GSOIDT00000933001	0.374256	0.376209	-0.00751166	224.195	none	yes	oocyte	non_TOP	unnamed protein product [Oikopleura dioica]
GSOIDT00017134001	0.696771	0.700333	-0.00735611	21.7749	none	yes	oocyte	non_TOP	tetratricopeptide repeat
GSOIDT00002129001	2.87673	2.89115	-0.00721374	6.7364	none	yes	oocyte	non_TOP	peroxiredoxin 6
GSOIDT00009217001	1.65522	1.66334	-0.00706349	3.94192	none	no	non_oocyte	non_TOP	isovaleryl coenzyme a dehydrogenase
GSOIDT00011568001	0.620042	0.623075	-0.00703955	35.7939	none	no	oocyte	non_TOP	cell cycle protein kinase spo4
GSOIDT00008483001	0.641309	0.644385	-0.00690259	0.551868	none	yes	non_oocyte	non_TOP	cytochrome p450 2p3
GSOIDT00014976001	0.571485	0.574204	-0.00684781	82.3861	none	yes	oocyte	non_TOP	inositol monophosphatase domain containing 1
GSOIDT00010969001	0.566241	0.56891	-0.00678252	43.5863	none	no	oocyte	non_TOP	solute carrier family 33 (acetyl- transporter) member 1
GSOIDT00009693001	0.802659	0.806418	-0.00674044	4.49379	none	yes	non_oocyte	non_TOP	solute carrier family 27 (fatty acid transporter) member 6-like
GSOIDT00007584001	0.503889	0.506183	-0.00655318	149.004	none	yes	oocyte	non_TOP	splicing factor subunit 60kda
GSOIDT00011300001	0.31118	0.312544	-0.00631374	183.536	none	no	oocyte	non_TOP	o-linked n-acetylglucosamine transferase (udp-n-acetylglucosamine:polypeptide-n-acetylglucosaminyl transferase)
GSOIDT00003396001	5.88113	5.90494	-0.00582814	0.236515	none	no	non_oocyte	non_TOP	unnamed protein product [Oikopleura dioica]
GSOIDT00000190001	0.429316	0.430966	-0.00553396	29.4009	none	no	non_oocyte	non_TOP	unnamed protein product [Oikopleura dioica]
GSOIDT00000997001	0.525532	0.527549	-0.00552682	14.5599	none	yes	oocyte	non_TOP	unnamed protein product [Oikopleura dioica]
GSOIDT00008677001	0.84286	0.845977	-0.00532643	0.94606	none	no	non_oocyte	non_TOP	isoform a
GSOIDT00015714001	3.68928	3.70217	-0.00503212	2.0498	none	no	non_oocyte	non_TOP	unnamed protein product [Oikopleura dioica]
GSOIDT00002869001	0.714851	0.717261	-0.00485636	0.787022	none	no	non_oocyte	non_TOP	unnamed protein product [Oikopleura dioica]
GSOIDT00016800001	0.564135	0.565941	-0.00461118	21.6993	none	no	oocyte	non_TOP	unnamed protein product [Oikopleura dioica]
GSOIDT00002400001	0.824515	0.827118	-0.00454731	9.4606	none	no	non_oocyte	non_TOP	chitin synthase isoform b
GSOIDT00012602001	1.61917	1.62425	-0.00452528	2.81079	none	no	non_oocyte	non_TOP	unnamed protein product [Oikopleura dioica]
GSOIDT00008582001	2.3024	2.30894	-0.00409102	17.3707	down	no	non_oocyte	non_TOP	unnamed protein product [Oikopleura dioica]
GSOIDT00003585001	0.0810578	0.0812847	-0.00403351	100.046	none	no	oocyte	non_TOP	unnamed protein product [Oikopleura dioica]
GSOIDT00008844001	0.391071	0.392138	-0.00393108	135.681	none	yes	oocyte	non_TOP	developmentally regulated gtp binding protein 2
GSOIDT00006743001	1.01003	1.01264	-0.00372508	18.054	none	no	oocyte	non_TOP	propionyl- carboxylase
GSOIDT00005661001	0.367861	0.368812	-0.00372452	3.09187	none	no	non_oocyte	non_TOP	zinc finger protein 782
GSOIDT00013290001	0.456486	0.457627	-0.00360421	205.581	none	no	oocyte	non_TOP	unnamed protein product [Oikopleura dioica]
GSOIDT00003464001	2.83443	2.84143	-0.00355809	1.29296	none	yes	non_oocyte	non_TOP	unnamed protein product [Oikopleura dioica]
GSOIDT00005399001	1.95681	1.96158	-0.00350698	9.33183	none	no	non_oocyte	non_TOP	abc subfamily abcg
GSOIDT00002076001	0.671422	0.673004	-0.00339627	2.36515	none	no	non_oocyte	non_TOP	type a von willebrand factor domain-containing protein
GSOIDT00013484001	0.540869	0.542036	-0.00311047	38.0019	none	yes	oocyte	non_TOP	synaptosomal-associated protein 29
GSOIDT00012357001	0.394532	0.395378	-0.00308887	58.5769	none	yes	oocyte	non_TOP	oxysterol-binding protein 1
GSOIDT00006757001	0.272328	0.272877	-0.00290697	38.8162	none	no	oocyte	non_TOP	bardet-biedl syndrome 1
GSOIDT00017476001	0.277023	0.277471	-0.00233247	200.407	none	yes	oocyte	non_TOP	heat shock protein 90
GSOIDT00003701001	0.560314	0.561199	-0.00227845	508.113	none	yes	oocyte	non_TOP	cell division
GSOIDT00005020001	0.634018	0.634998	-0.00222775	299.518	none	yes	oocyte	non_TOP	metastasis associated 1
GSOIDT00017800001	0.40341	0.403977	-0.00202882	94.5551	none	yes	oocyte	non_TOP	g protein pathway suppressor 1
GSOIDT00000624001	1.56127	1.56302	-0.00161832	115.577	none	yes	oocyte	non_TOP	nsfl1 cofactor
GSOIDT00001500001	2.35433	2.35694	-0.00159972	6.70126	none	no	non_oocyte	non_TOP	#NAME?
GSOIDT00013143001	0.540392	0.540906	-0.00137269	54.0043	none	no	oocyte	non_TOP	unnamed protein product [Oikopleura dioica]
GSOIDT00016821001	0.426922	0.427304	-0.00129085	1.34025	none	no	oocyte	non_TOP	gpn-loop gtpase 2
GSOIDT00018052001	0.1888	0.188958	-0.00120729	23.7231	none	no	oocyte	non_TOP	forkhead box m1
GSOIDT00000310001	0.758381	0.758994	-0.00116647	87.7529	none	yes	oocyte	non_TOP	unnamed protein product [Oikopleura dioica]
GSOIDT00004600001	0.952023	0.952743	-0.00109083	32.0084	none	yes	non_oocyte	non_TOP	hepatoma-derived growth factor-related protein 2
GSOIDT00006894001	0.411678	0.411907	-0.000801435	472.715	none	yes	oocyte	non_TOP	aldehyde dehydrogenase
GSOIDT00016456001	0.66998	0.670329	-0.000751925	12.4237	none	yes	oocyte	non_TOP	unnamed protein product [Oikopleura dioica]
GSOIDT00000044001	0.54172	0.541978	-0.000687551	7.75779	none	no	oocyte	non_TOP	unnamed protein product [Oikopleura dioica]
GSOIDT00016280001	1.58036	1.58108	-0.000660004	20.2377	none	no	oocyte	non_TOP	unnamed protein product [Oikopleura dioica]
GSOIDT00000224001	6.28978	6.29262	-0.000651416	0.551868	none	no	non_oocyte	non_TOP	unnamed protein product [Oikopleura dioica]
GSOIDT00014222001	0.927047	0.927432	-0.000599498	27.8831	none	yes	oocyte	non_TOP	ccaat enhancer binding protein (c ebp) alpha
GSOIDT00000930001	0.863572	0.863799	-0.000378683	0.218478	none	no	non_oocyte	non_TOP	non-receptor serine threonine protein kinase
GSOIDT00007021001	0.547495	0.54763	-0.000356045	63.4649	none	yes	oocyte	non_TOP	negative elongation factor a
GSOIDT00014163001	0.455058	0.455113	-0.000174141	4.91575	none	yes	oocyte	non_TOP	enoyl- hydratase
GSOIDT00009508001	2.40457	2.40463	-3.63224e-05	5.59752	none	no	non_oocyte	non_TOP	unnamed protein product [Oikopleura dioica]
GSOIDT00000244001	1	1	0	0.0788383	none	no	non_oocyte	non_TOP	unnamed protein product [Oikopleura dioica]
GSOIDT00009366001	1	1	0	0	none	no	non_oocyte	non_TOP	unnamed protein product [Oikopleura dioica]
GSOIDT00011904001	1	1	0	0.157677	none	no	non_oocyte	non_TOP	unnamed protein product [Oikopleura dioica]
GSOIDT00014844001	1	1	0	0	none	no	non_oocyte	non_TOP	unnamed protein product [Oikopleura dioica]
GSOIDT00017011001	1	1	0	0	none	no	non_oocyte	non_TOP	pol protein
GSOIDT00017025001	1	1	0	0.0788383	none	no	non_oocyte	non_TOP	unnamed protein product [Oikopleura dioica]
GSOIDT00001106001	1	1	0	0	none	no	non_oocyte	non_TOP	unnamed protein product [Oikopleura dioica]
GSOIDT00007860001	1	1	0	0	none	no	non_oocyte	non_TOP	unnamed protein product [Oikopleura dioica]
GSOIDT00007861001	1	1	0	0	none	no	non_oocyte	non_TOP	unnamed protein product [Oikopleura dioica]
GSOIDT00007874001	1	1	0	0	none	no	non_oocyte	non_TOP	unnamed protein product [Oikopleura dioica]
GSOIDT00008738001	1	1	0	0	none	no	non_oocyte	non_TOP	unnamed protein product [Oikopleura dioica]
GSOIDT00008740001	1	1	0	0	none	no	non_oocyte	non_TOP	unnamed protein product [Oikopleura dioica]
GSOIDT00012800001	1	1	0	0	none	no	non_oocyte	non_TOP	mitotic chromosome condensation-related protein
GSOIDT00014509001	1	1	0	0	none	no	non_oocyte	non_TOP	unnamed protein product [Oikopleura dioica]
GSOIDT00014510001	1	1	0	0	none	no	non_oocyte	non_TOP	af374373_6 protein
GSOIDT00015274001	1	1	0	0	none	no	non_oocyte	non_TOP	unnamed protein product [Oikopleura dioica]
GSOIDT00015277001	1	1	0	0	none	no	non_oocyte	non_TOP	unnamed protein product [Oikopleura dioica]
GSOIDT00015283001	1	1	0	0	none	no	non_oocyte	non_TOP	pol protein
GSOIDT00015286001	1	1	0	0	none	no	non_oocyte	non_TOP	unnamed protein product [Oikopleura dioica]
GSOIDT00015510001	1	1	0	0	none	no	non_oocyte	non_TOP	gypsy polyprotein
GSOIDT00016767001	1	1	0	0	none	no	non_oocyte	non_TOP	gypsy polyprotein
GSOIDT00017422001	1	1	0	0.036413	none	no	non_oocyte	non_TOP	unnamed protein product [Oikopleura dioica]
GSOIDT00002003001	1	1	0	0	none	no	non_oocyte	non_TOP	proliferating cell nuclear antigen
GSOIDT00002004001	1	1	0	0	none	no	non_oocyte	non_TOP	atp-dependent dna helicase
GSOIDT00002780001	1	1	0	0	none	no	non_oocyte	non_TOP	unnamed protein product [Oikopleura dioica]
GSOIDT00002988001	1	1	0	0	none	no	non_oocyte	non_TOP	pol protein
GSOIDT00005308001	1	1	0	0	none	no	non_oocyte	non_TOP	unnamed protein product [Oikopleura dioica]
GSOIDT00009832001	1	1	0	0.0788383	none	no	non_oocyte	non_TOP	unnamed protein product [Oikopleura dioica]
GSOIDT00009857001	1	1	0	0.109239	none	no	non_oocyte	non_TOP	unnamed protein product [Oikopleura dioica]
GSOIDT00010106001	1	1	0	0	none	no	non_oocyte	non_TOP	hasi and integrase-like protein
GSOIDT00012157001	1	1	0	0	none	no	non_oocyte	non_TOP	unnamed protein product [Oikopleura dioica]
GSOIDT00013909001	1	1	0	0	none	no	oocyte	non_TOP	vacuolar protein sorting-associated protein 53 homolog
GSOIDT00013435001	1.71298	1.71268	0.000251516	4.25727	none	yes	non_oocyte	non_TOP	nuclear transport factor 2
GSOIDT00005623001	0.656179	0.656063	0.000254835	311.017	none	yes	oocyte	non_TOP	xpa binding protein 2
GSOIDT00007464001	0.585322	0.584951	0.00091536	0.709545	none	no	oocyte	non_TOP	syntaxin 5
GSOIDT00008256001	0.498854	0.498397	0.00132016	53.2947	none	yes	oocyte	non_TOP	fad synthase
GSOIDT00010736001	0.676411	0.67574	0.00143186	71.7429	none	yes	oocyte	non_TOP	phosphatidylinositol glycan anchor class k
GSOIDT00014024001	0.987505	0.986479	0.00149897	0.47303	none	no	non_oocyte	non_TOP	udp- c:betagal beta- -n-acetylglucosaminyltransferase 5
GSOIDT00010746001	1.58598	1.58426	0.00157332	49.4316	none	no	non_oocyte	non_TOP	glutathione s-transferase family member (gst-11)-like isoform 1
GSOIDT00000521001	1.27435	1.27265	0.00192675	344.918	none	no	oocyte	non_TOP	histone h3
GSOIDT00002184001	4.07447	4.06889	0.00197406	10.2685	none	yes	non_oocyte	non_TOP	unnamed protein product [Oikopleura dioica]
GSOIDT00017808001	0.2147	0.214402	0.00200747	40.9959	none	yes	oocyte	non_TOP	angiogenic factor with g patch and fha domains 1
GSOIDT00011026001	0.489507	0.488772	0.00216753	27.0398	none	yes	oocyte	non_TOP	lin-37 homolog
GSOIDT00016287001	1.45253	1.45034	0.00218442	12.7718	none	yes	non_oocyte	non_TOP	claudin 4
GSOIDT00004662001	0.324504	0.32398	0.00233108	9.10697	none	yes	oocyte	non_TOP	unnamed protein product [Oikopleura dioica]
GSOIDT00011554001	0.129994	0.129777	0.00241402	148.747	none	yes	oocyte	non_TOP	patsas cg6618-pa
GSOIDT00005617001	0.566615	0.565656	0.00244399	144.194	none	yes	oocyte	non_TOP	#NAME?
GSOIDT00005691001	4.21746	4.20977	0.00263276	0.867222	none	no	non_oocyte	non_TOP	forkhead box i1
GSOIDT00014058001	0.122561	0.122335	0.00266869	7.47671	none	no	non_oocyte	non_TOP	unnamed protein product [Oikopleura dioica]
GSOIDT00014370001	0.812621	0.811087	0.00272545	566.611	none	no	oocyte	non_TOP	dna topoisomerase 2-alpha
GSOIDT00003765001	0.475622	0.47471	0.00276944	90.0578	none	yes	oocyte	non_TOP	ubiquitin-conjugating enzyme e2r 2
GSOIDT00000800001	1.52864	1.52569	0.00278387	9.4606	none	no	non_oocyte	non_TOP	unnamed protein product [Oikopleura dioica]
GSOIDT00002142001	0.204992	0.204562	0.00303508	223.139	none	no	oocyte	non_TOP	phd finger protein 12
GSOIDT00001431001	0.372158	0.371318	0.00325787	5.34051	none	no	non_oocyte	non_TOP	orexin receptor-like protein
GSOIDT00017882001	0.55958	0.558232	0.00347937	4.40597	none	no	non_oocyte	non_TOP	unnamed protein product [Oikopleura dioica]
GSOIDT00003800001	0.936733	0.934349	0.00367714	35.3036	none	yes	oocyte	non_TOP	unnamed protein product [Oikopleura dioica]
GSOIDT00001904001	0.48707	0.48577	0.00385454	119.178	none	yes	oocyte	non_TOP	sodium- and chloride-dependent neurotransmitter transporter
GSOIDT00012478001	0.808157	0.805987	0.00387844	14.4274	none	yes	oocyte	non_TOP	unnamed protein product [Oikopleura dioica]
GSOIDT00000159001	0.633587	0.631869	0.00391848	3.46889	none	no	non_oocyte	non_TOP	homeobox protein
GSOIDT00003406001	1.67901	1.67422	0.00412416	39.8922	down	no	non_oocyte	non_TOP	abc multidrug
GSOIDT00004798001	0.555318	0.553695	0.00422303	11.187	none	yes	non_oocyte	non_TOP	unnamed protein product [Oikopleura dioica]
GSOIDT00005407001	0.585322	0.583586	0.00428487	1.41909	none	no	non_oocyte	non_TOP	unnamed protein product [Oikopleura dioica]
GSOIDT00004879001	0.442501	0.441018	0.00484192	9.83777	none	no	non_oocyte	non_TOP	NA
GSOIDT00000365001	1.81147	1.80534	0.00488771	2.36107	none	no	non_oocyte	non_TOP	unnamed protein product [Oikopleura dioica]
GSOIDT00000899001	0.958206	0.954713	0.00526748	140.175	none	yes	oocyte	non_TOP	peptidase domain-containing protein
GSOIDT00014542001	0.850584	0.847449	0.0053276	8.04151	none	no	oocyte	non_TOP	solute carrier family 30 member 1
GSOIDT00014312001	0.570948	0.568815	0.00539957	8615.92	none	no	oocyte	non_TOP	neurogenic locus notch homolog protein 2-like
GSOIDT00012519001	0.563827	0.561685	0.00549026	134.025	none	yes	oocyte	non_TOP	sec1 family domain containing 1
GSOIDT00002215001	0.183075	0.18236	0.00564439	50.538	none	yes	oocyte	non_TOP	unnamed protein product [Oikopleura dioica]
GSOIDT00002392001	0.930601	0.926923	0.00571277	0.0788383	none	no	non_oocyte	non_TOP	kruppel-like protein 1
GSOIDT00012277001	1.16852	1.16356	0.00613406	3.78424	none	no	non_oocyte	non_TOP	unnamed protein product [Oikopleura dioica]
GSOIDT00013124001	2.03593	2.02725	0.00616469	55.8964	none	no	non_oocyte	non_TOP	copine viii
GSOIDT00014959001	0.637885	0.634914	0.0067356	186.524	none	yes	oocyte	non_TOP	capping protein (actin filament) muscle z- alpha 2
GSOIDT00016599001	0.535826	0.533275	0.00688543	26.9274	none	no	oocyte	non_TOP	ras-related gtpase
GSOIDT00017406001	0.102043	0.10154	0.00712538	10.1701	none	yes	oocyte	non_TOP	methyltransferase like 6
GSOIDT00010838001	0.615459	0.612387	0.00721816	50.0321	none	yes	oocyte	non_TOP	fructose- -bisphosphatase 1
GSOIDT00011405001	1.68393	1.67545	0.00728902	12.0891	none	yes	non_oocyte	non_TOP	lymphocyte cytosolic protein 1
GSOIDT00005167001	1.31898	1.31232	0.00730532	13.7967	none	no	non_oocyte	non_TOP	gag protein
GSOIDT00013179001	1.11696	1.11094	0.00779874	19.5631	none	no	non_oocyte	non_TOP	unnamed protein product [Oikopleura dioica]
GSOIDT00002060001	1.01076	1.00528	0.00785366	29.0913	none	no	oocyte	non_TOP	udp-gal:beta c beta - polypeptide 2
GSOIDT00006545001	1.18092	1.17451	0.00785813	320.616	none	no	oocyte	non_TOP	chromodomain helicase dna binding protein 7
GSOIDT00013444001	0.435229	0.432738	0.00827969	2.24863	none	no	non_oocyte	non_TOP	unnamed protein product [Oikopleura dioica]
GSOIDT00010910001	0.359093	0.356952	0.00862482	160.384	none	yes	oocyte	non_TOP	translation elongation factor
GSOIDT00000838001	0.536179	0.532898	0.00885409	99.502	none	yes	oocyte	non_TOP	nad-dependent deacetylase sirtuin-2
GSOIDT00007115001	1.0388	1.03208	0.00937032	4.02076	none	no	non_oocyte	non_TOP	unnamed protein product [Oikopleura dioica]
GSOIDT00009927001	0.719233	0.714555	0.00941402	206.931	none	yes	oocyte	non_TOP	zgc:56304 protein
GSOIDT00005703001	0.454496	0.451478	0.00961365	24.3977	none	yes	oocyte	non_TOP	mitochondrial import inner membrane translocase subunit tim22
GSOIDT00013945001	0.437159	0.434167	0.00990995	80.4449	none	yes	oocyte	non_TOP	cullin 4b
GSOIDT00011804001	0.613727	0.609423	0.0101514	36.5022	none	yes	non_oocyte	non_TOP	protein phosphatase regulatory subunit b (pr 53)
GSOIDT00003856001	1.00618	0.999106	0.0101787	497.623	none	no	oocyte	non_TOP	chromosome 19 open reading frame isoform cra_a
GSOIDT00010828001	20.5969	20.4518	0.010195	0.218478	none	no	non_oocyte	non_TOP	unnamed protein product [Oikopleura dioica]
GSOIDT00015545001	0.35379	0.351291	0.010228	45.8721	none	yes	oocyte	non_TOP	ubiquitin-related modifier 1 homolog
GSOIDT00013231001	1.77434	1.76177	0.0102589	101.582	none	no	oocyte	non_TOP	mgc89673 protein
GSOIDT00001962001	0.419329	0.416296	0.0104749	784.205	none	yes	oocyte	non_TOP	eukaryotic translation initiation factor 3 subunit b
GSOIDT00016999001	1.0883	1.08017	0.010811	6.46474	none	no	non_oocyte	non_TOP	unnamed protein product [Oikopleura dioica]
GSOIDT00012589001	0.66989	0.664839	0.0109182	115.735	none	no	oocyte	non_TOP	zinc finger protein 687
GSOIDT00005613001	0.682188	0.67698	0.0110575	113.893	none	yes	oocyte	non_TOP	atpase asna1
GSOIDT00004569001	0.578098	0.573593	0.0112881	5.27988	none	no	oocyte	non_TOP	lipoate-protein ligase
GSOIDT00009350001	0.87294	0.866093	0.0113613	56.4407	none	yes	oocyte	non_TOP	protein
GSOIDT00011237001	0.813111	0.806651	0.0115061	3.0747	none	no	non_oocyte	non_TOP	dynein heavy chain 6
GSOIDT00015491001	0.289861	0.287506	0.0117677	36.9338	none	yes	oocyte	non_TOP	unnamed protein product [Oikopleura dioica]
GSOIDT00007355001	0.517934	0.51368	0.0118968	0.946737	none	no	non_oocyte	non_TOP	c-src tyrosine kinase
GSOIDT00001003001	0.484855	0.480812	0.0120816	12.7048	none	yes	non_oocyte	non_TOP	unnamed protein product [Oikopleura dioica]
GSOIDT00006488001	0.981219	0.972904	0.0122769	112.881	none	yes	oocyte	non_TOP	transmembrane protein 201
GSOIDT00008983001	0.12804	0.126909	0.012808	42.8365	none	yes	oocyte	non_TOP	olfactomedin 1
GSOIDT00007712001	1.24154	1.23052	0.012866	148.216	none	yes	oocyte	non_TOP	serine threonine-protein phosphatase 2a 56 kda regulatory subunit delta isoform
GSOIDT00004949001	2.57758	2.55467	0.0128849	14.6639	none	no	non_oocyte	non_TOP	gelsolin precursor
GSOIDT00017696001	1.16779	1.15731	0.0130005	6.7801	none	no	non_oocyte	non_TOP	calmodulin-binding carboxy-terminal kinesin-like
GSOIDT00017086001	0.652802	0.646749	0.0134401	0.630707	none	no	oocyte	non_TOP	unnamed protein product [Oikopleura dioica]
GSOIDT00018045001	0.652802	0.646749	0.0134401	0.546194	none	no	non_oocyte	non_TOP	unnamed protein product [Oikopleura dioica]
GSOIDT00000063001	0.64134	0.635353	0.0135317	1733.42	none	no	oocyte	non_TOP	unnamed protein product [Oikopleura dioica]
GSOIDT00003093001	0.222237	0.220139	0.0136845	56.2158	none	yes	oocyte	non_TOP	immunoglobulin-binding protein 1-like protein
GSOIDT00009034001	3.6888	3.65384	0.0137394	1.96755	none	no	non_oocyte	non_TOP	unnamed protein product [Oikopleura dioica]
GSOIDT00016978001	1.05329	1.04284	0.0143767	186.325	none	no	oocyte	non_TOP	aurora kinase b
GSOIDT00004603001	0.651995	0.645474	0.0145028	337.901	none	yes	oocyte	non_TOP	aspartyl-trna synthetase
GSOIDT00011329001	0.560841	0.555221	0.0145308	0.955669	none	no	non_oocyte	non_TOP	unnamed protein product [Oikopleura dioica]
GSOIDT00010895001	0.560841	0.555221	0.0145308	0.899454	none	no	oocyte	non_TOP	kelch-like mayven
GSOIDT00016303001	0.625168	0.618879	0.0145869	103.381	none	no	oocyte	non_TOP	unnamed protein product [Oikopleura dioica]
GSOIDT00009256001	0.614826	0.608623	0.0146285	38.0019	none	yes	oocyte	non_TOP	n-acetyltransferase 11
GSOIDT00004636001	1.261	1.24826	0.014658	15.3735	none	no	non_oocyte	non_TOP	isoform cra_b
GSOIDT00013942001	0.23495	0.232538	0.0148823	110.014	none	yes	oocyte	non_TOP	protein arginine methyltransferase 1
GSOIDT00002471001	0.183918	0.182024	0.0149363	4.49379	none	no	oocyte	non_TOP	unnamed protein product [Oikopleura dioica]
GSOIDT00006053001	0.847905	0.839123	0.0150204	2.91702	none	no	non_oocyte	non_TOP	aldo-keto reductase
GSOIDT00007182001	0.834071	0.8251	0.0156003	5.7552	none	no	oocyte	non_TOP	unnamed protein product [Oikopleura dioica]
GSOIDT00004822001	0.646598	0.639476	0.015978	66.7282	none	yes	oocyte	non_TOP	solute carrier family 6 (neurotransmitter gaba) member 13
GSOIDT00015581001	0.782703	0.774007	0.0161188	12.3776	none	no	oocyte	non_TOP	unnamed protein product [Oikopleura dioica]
GSOIDT00012601001	0.852192	0.842697	0.0161637	3.76646	none	yes	oocyte	non_TOP	unnamed protein product [Oikopleura dioica]
GSOIDT00013440001	0.172708	0.17075	0.0164515	77.8027	none	yes	oocyte	non_TOP	exocyst complex component 7
GSOIDT00001549001	0.433828	0.428856	0.0166296	1.57677	none	no	oocyte	non_TOP	n-acetylglucosamine-1-phosphodiester alpha-n-
GSOIDT00015192001	0.294116	0.290725	0.0167315	160.834	none	yes	oocyte	non_TOP	unnamed protein product [Oikopleura dioica]
GSOIDT00005391001	0.800286	0.791002	0.0168334	1.89212	none	no	non_oocyte	non_TOP	pdz and lim domain 7-like
GSOIDT00011392001	4.03713	3.99001	0.016939	0.449727	none	no	non_oocyte	non_TOP	unnamed protein product [Oikopleura dioica]
GSOIDT00014943001	0.398872	0.394194	0.017021	271.298	none	yes	oocyte	non_TOP	solute carrier family 7 (cationic amino acid y+ system) member 1
GSOIDT00007653001	0.51351	0.507455	0.0171135	168.423	none	yes	oocyte	non_TOP	deah (asp-glu-ala-his) box polypeptide 9
GSOIDT00013837001	1.43821	1.42089	0.0174801	38.5641	none	yes	oocyte	non_TOP	replication factor c (activator 1) 145kda
GSOIDT00003494001	0.587483	0.580361	0.017597	109.428	none	yes	oocyte	non_TOP	amine oxidase (flavin containing) domain 2
GSOIDT00014629001	0.604355	0.597026	0.0176007	51.6061	none	yes	oocyte	non_TOP	au rna binding protein enoyl-coenzyme a hydratase
GSOIDT00004694001	0.554011	0.547279	0.0176381	19.1134	none	yes	oocyte	non_TOP	unnamed protein product [Oikopleura dioica]
GSOIDT00008322001	0.466716	0.461034	0.0176716	58.071	none	yes	oocyte	non_TOP	family with sequence similarity member a
GSOIDT00014162001	0.688594	0.679805	0.0185327	39.1262	none	no	oocyte	non_TOP	unnamed protein product [Oikopleura dioica]
GSOIDT00005628001	0.390229	0.385178	0.0187953	146.78	none	yes	oocyte	non_TOP	atp-dependent rna helicase ddx42
GSOIDT00016307001	0.205007	0.202351	0.0188135	3.94192	none	no	oocyte	non_TOP	chromatin modifying protein 4a
GSOIDT00018097001	0.235497	0.232368	0.0193007	70.7195	none	yes	oocyte	non_TOP	transducin -like 3
GSOIDT00013223001	0.336699	0.332146	0.019642	60.6267	none	yes	oocyte	non_TOP	mediator of rna polymerase ii subunit 6 homolog
GSOIDT00012229001	0.334115	0.329548	0.0198573	67.9587	none	yes	oocyte	non_TOP	isoform d
GSOIDT00006729001	0.239982	0.236697	0.0198888	198.742	none	yes	oocyte	non_TOP	dnaj homolog subfamily c member 2
GSOIDT00008036001	0.280617	0.276771	0.0199103	93.5023	none	no	oocyte	non_TOP	breast cancer susceptibility protein 2
GSOIDT00005967001	0.958007	0.944645	0.0202635	2.29402	none	yes	non_oocyte	non_TOP	beta- -galactosyltransferase 1
GSOIDT00016784001	5.3894	5.31109	0.0211169	13.4356	none	yes	oocyte	non_TOP	1 protein
GSOIDT00012514001	0.692501	0.682421	0.021154	66.9338	none	yes	oocyte	non_TOP	autotransporter adhesin
GSOIDT00009269001	2.1841	2.15191	0.0214206	250.958	none	yes	oocyte	non_TOP	atp h+ mitochondrial f0 subunit d isoform 1
GSOIDT00000872001	1.60773	1.58377	0.0216643	243.348	none	yes	oocyte	non_TOP	proteasome subunit beta type-2
GSOIDT00008170001	0.420233	0.413915	0.0218546	4.17843	none	yes	non_oocyte	non_TOP	unnamed protein product [Oikopleura dioica]
GSOIDT00010290001	0.627695	0.618052	0.0223346	51.7748	none	yes	oocyte	non_TOP	timeless-interacting protein
GSOIDT00009328001	1.5293	1.50567	0.0224631	305.972	none	yes	oocyte	non_TOP	26s proteasome non-atpase regulatory subunit 4
GSOIDT00002852001	0.419945	0.413455	0.0224694	59.8699	none	yes	oocyte	non_TOP	e3 ubiquitin-protein ligase ubr3
GSOIDT00001030001	0.729505	0.718208	0.0225174	11.9799	none	no	oocyte	non_TOP	unnamed protein product [Oikopleura dioica]
GSOIDT00002981001	3.91125	3.84983	0.0228369	0.236515	none	no	non_oocyte	non_TOP	unnamed protein product [Oikopleura dioica]
GSOIDT00009561001	1.16574	1.14743	0.0228428	113.527	none	yes	non_oocyte	non_TOP	smad2 3 transcription factor
GSOIDT00015472001	1.3348	1.31382	0.0228654	404.147	none	yes	oocyte	non_TOP	26s proteasome non-atpase regulatory subunit 7
GSOIDT00010315001	1.87404	1.84453	0.0228976	9.4606	none	yes	non_oocyte	non_TOP	unnamed protein product [Oikopleura dioica]
GSOIDT00004961001	0.550268	0.541471	0.0232502	20.8133	none	yes	non_oocyte	non_TOP	abhydrolase domain containing 14b
GSOIDT00002322001	1.51056	1.48573	0.0239061	0.94606	none	no	non_oocyte	non_TOP	unnamed protein product [Oikopleura dioica]
GSOIDT00004892001	1.1672	1.14792	0.0240268	0.867222	none	no	non_oocyte	non_TOP	unnamed protein product [Oikopleura dioica]
GSOIDT00008376001	0.67352	0.662348	0.024133	1.10374	none	no	non_oocyte	non_TOP	unnamed protein product [Oikopleura dioica]
GSOIDT00011229001	0.402487	0.395677	0.0246207	14.9004	none	yes	non_oocyte	non_TOP	sodium voltage- type alpha
GSOIDT00007727001	0.722898	0.710512	0.0249334	104.786	none	no	oocyte	non_TOP	ankyrin repeat protein
GSOIDT00001352001	0.389695	0.382992	0.0250343	8.82989	none	no	oocyte	non_TOP	serine threonine-protein kinase pim-3
GSOIDT00016289001	1.26931	1.24747	0.025038	86.2491	none	no	oocyte	non_TOP	unnamed protein product [Oikopleura dioica]
GSOIDT00002581001	0.559961	0.550279	0.0251633	24.3415	none	yes	non_oocyte	non_TOP	unnamed protein product [Oikopleura dioica]
GSOIDT00008166001	0.525167	0.516081	0.0251788	149.422	none	yes	oocyte	non_TOP	fermitin family homolog 2
GSOIDT00017879001	0.451354	0.443484	0.0253776	677.738	none	yes	oocyte	non_TOP	intron-binding protein aquarius
GSOIDT00005925001	0.982186	0.964866	0.0256674	0.112432	none	no	non_oocyte	non_TOP	unnamed protein product [Oikopleura dioica]
GSOIDT00010823001	1.64627	1.61721	0.0256893	3.15353	none	no	non_oocyte	non_TOP	formyltetrahydrofolate deformylase
GSOIDT00005207001	0.246453	0.242042	0.0260556	3.39005	none	no	non_oocyte	non_TOP	solute carrier family member 9
GSOIDT00002245001	0.354041	0.347658	0.0262489	61.7812	none	yes	oocyte	non_TOP	cop9 signalosome complex subunit 6
GSOIDT00010791001	0.653367	0.641567	0.0262927	35.9032	none	no	oocyte	non_TOP	unnamed protein product [Oikopleura dioica]
GSOIDT00004673001	2.0654	2.02794	0.0264084	2.81079	none	no	non_oocyte	non_TOP	kin of irre like 2
GSOIDT00005747001	0.33395	0.327891	0.0264156	2.86701	none	yes	oocyte	non_TOP	solute carrier family 24 (sodium potassium calcium exchanger) member 3
GSOIDT00006714001	1.10637	1.08627	0.0264469	134.656	none	yes	oocyte	non_TOP	unnamed protein product [Oikopleura dioica]
GSOIDT00004492001	0.35691	0.350397	0.0265688	305.027	none	yes	oocyte	non_TOP	excision repair cross-complementing rodent repair deficiency complementation group 1
GSOIDT00017837001	0.809093	0.794321	0.0265821	108.256	none	yes	oocyte	non_TOP	rna binding motif protein 4
GSOIDT00004101001	0.878031	0.861995	0.0265919	34.8472	none	no	oocyte	non_TOP	eukaryotic translation initiation factor 4e-binding protein 2
GSOIDT00000713001	3.65117	3.58288	0.0272393	0.236515	none	no	non_oocyte	non_TOP	unnamed protein product [Oikopleura dioica]
GSOIDT00002883001	0.510435	0.500857	0.0273283	36.203	none	yes	non_oocyte	non_TOP	gene trap locus 3
GSOIDT00014787001	0.611272	0.599643	0.0277117	5.83404	none	no	non_oocyte	non_TOP	atpase type 13a3
GSOIDT00013948001	1.31148	1.28638	0.0278713	2.44399	none	no	non_oocyte	non_TOP	unnamed protein product [Oikopleura dioica]
GSOIDT00010542001	0.33031	0.323947	0.0280604	129.802	none	yes	oocyte	non_TOP	rho gtpase-activating protein 15
GSOIDT00003878001	0.448333	0.439666	0.0281629	1.96755	none	no	non_oocyte	non_TOP	potassium subfamily member 10
GSOIDT00002710001	0.833516	0.817183	0.02855	1.29296	none	no	non_oocyte	non_TOP	unnamed protein product [Oikopleura dioica]
GSOIDT00010870001	0.615341	0.603259	0.028609	1157.26	none	no	oocyte	non_TOP	unnamed protein product [Oikopleura dioica]
GSOIDT00004178001	0.230829	0.226289	0.0286555	81.3443	none	yes	oocyte	non_TOP	loc495387 protein
GSOIDT00008694001	1.24959	1.22463	0.0291075	378.258	none	yes	oocyte	non_TOP	pb1 protein
GSOIDT00016326001	0.331838	0.325146	0.0293894	3.0747	none	no	non_oocyte	non_TOP	potassium voltage-gated shal-related member 1
GSOIDT00014319001	0.136196	0.133446	0.0294301	114.737	none	yes	oocyte	non_TOP	novel protein
GSOIDT00008089001	0.70279	0.688566	0.0294993	404.293	none	yes	oocyte	non_TOP	eukaryotic translation initiation factor 4e transporter
GSOIDT00006969001	0.419512	0.41101	0.0295395	81.4005	none	yes	oocyte	non_TOP	large neutral amino acids transporter small subunit 3
GSOIDT00011092001	1.23625	1.21111	0.029642	0.801085	none	no	non_oocyte	non_TOP	gata binding protein 3
GSOIDT00015835001	0.626764	0.613971	0.0297509	16.1619	none	yes	non_oocyte	non_TOP	caax beta
GSOIDT00008443001	1.21132	1.18632	0.0300767	26.815	none	yes	oocyte	non_TOP	unnamed protein product [Oikopleura dioica]
GSOIDT00007229001	1.29507	1.26821	0.030243	46.6723	none	yes	oocyte	non_TOP	vesicle-associated membrane protein 2
GSOIDT00007515001	0.491896	0.481491	0.0308445	6.48151	none	no	oocyte	non_TOP	nuclear receptor subfamily group member 2
GSOIDT00008065001	0.88264	0.863799	0.0311301	0.218478	none	yes	non_oocyte	non_TOP	unnamed protein product [Oikopleura dioica]
GSOIDT00010515001	0.55624	0.544218	0.0315219	0.837498	none	no	non_oocyte	non_TOP	wiskott-aldrich syndrome (eczema-thrombocytopenia)
GSOIDT00010231001	0.391071	0.382442	0.0321908	102.257	none	yes	oocyte	non_TOP	ctp synthase
GSOIDT00015874001	1.08378	1.05968	0.0324537	0.867222	none	yes	non_oocyte	non_TOP	unnamed protein product [Oikopleura dioica]
GSOIDT00016063001	0.629179	0.615138	0.0325603	71.1122	none	yes	oocyte	non_TOP	tetraspanin-31
GSOIDT00006334001	1.07665	1.05252	0.0327074	40.7825	none	no	oocyte	non_TOP	unnamed protein product [Oikopleura dioica]
GSOIDT00010293001	0.598382	0.584951	0.0327511	0.709545	none	no	oocyte	non_TOP	unnamed protein product [Oikopleura dioica]
GSOIDT00004032001	1.48465	1.4511	0.0329785	7.42049	none	no	oocyte	non_TOP	quinone oxidoreductase
GSOIDT00015834001	0.346353	0.338521	0.0329974	137.11	none	yes	oocyte	non_TOP	component of oligomeric golgi complex 6
GSOIDT00015050001	0.420233	0.4107	0.0331049	5.90266	none	no	oocyte	non_TOP	amyloid beta precursor protein- family member 1
GSOIDT00016676001	2.27074	2.21901	0.033244	6.14939	none	no	non_oocyte	non_TOP	kiaa1161 protein
GSOIDT00015652001	0.846276	0.82687	0.0334666	29.249	none	no	oocyte	non_TOP	ubiquitin carboxyl-terminal hydrolase isozyme l5
GSOIDT00011565001	1.2291	1.20088	0.033511	12.3113	none	yes	oocyte	non_TOP	unnamed protein product [Oikopleura dioica]
GSOIDT00004568001	0.394781	0.38568	0.0336511	63.6134	none	yes	oocyte	non_TOP	armadillo repeat containing 8
GSOIDT00003619001	1.75365	1.71311	0.0337435	61.7304	down	no	oocyte	non_TOP	unnamed protein product [Oikopleura dioica]
GSOIDT00009322001	0.151021	0.147515	0.0338883	46.3173	none	yes	oocyte	non_TOP	dymeclin
GSOIDT00008565001	1.59299	1.55598	0.0339121	6.23996	none	no	non_oocyte	non_TOP	cholinesterase-like protein
GSOIDT00011035001	0.45112	0.440631	0.0339403	40.8689	none	yes	oocyte	non_TOP	ester hydrolase c11orf54 homolog
GSOIDT00006656001	0.476072	0.464917	0.0342078	30.1879	none	yes	oocyte	non_TOP	unnamed protein product [Oikopleura dioica]
GSOIDT00004485001	1.02877	1.00461	0.034289	7.96267	none	no	non_oocyte	non_TOP	orofacial cleft 1 candidate 1-like
GSOIDT00014042001	0.214731	0.209645	0.0345806	9.89399	none	yes	non_oocyte	non_TOP	unnamed protein product [Oikopleura dioica]
GSOIDT00017510001	1.32101	1.28966	0.0346561	447.013	none	yes	oocyte	non_TOP	ccr4-not transcription subunit 1
GSOIDT00000010001	1.79775	1.75496	0.0347516	16.9772	down	no	non_oocyte	non_TOP	unnamed protein product [Oikopleura dioica]
GSOIDT00015086001	0.306951	0.299573	0.0351007	213.002	none	no	oocyte	non_TOP	kiaa0100 protein
GSOIDT00000729001	0.235627	0.229885	0.0355866	3.39005	none	yes	oocyte	non_TOP	sirtuin 6
GSOIDT00007931001	0.812657	0.792628	0.0360019	16.3494	none	no	oocyte	non_TOP	unnamed protein product [Oikopleura dioica]
GSOIDT00015215001	0.378604	0.369187	0.0363354	339.206	none	yes	oocyte	non_TOP	ubiquitin carboxyl-terminal hydrolase 7
GSOIDT00002226001	0.549353	0.535555	0.0366988	0.867222	none	no	non_oocyte	non_TOP	unnamed protein product [Oikopleura dioica]
GSOIDT00003428001	0.352487	0.343624	0.0367396	86.9659	none	yes	oocyte	non_TOP	unnamed protein product [Oikopleura dioica]
GSOIDT00001136001	0.610647	0.595267	0.0368023	19.9004	none	yes	oocyte	non_TOP	mediator complex subunit 21
GSOIDT00003691001	0.247689	0.241445	0.0368362	1018.62	none	no	oocyte	non_TOP	hyperplastic discs
GSOIDT00010849001	0.93792	0.914275	0.0368366	194.179	down	no	non_oocyte	non_TOP	dumpy cg33196- partial
GSOIDT00013659001	0.334893	0.326428	0.0369352	34.8538	none	yes	oocyte	non_TOP	rrna-processing protein utp23 homolog
GSOIDT00011618001	0.998814	0.973467	0.0370833	275.851	none	yes	oocyte	non_TOP	papd5 protein
GSOIDT00008232001	0.329216	0.320817	0.0372824	108.609	none	yes	oocyte	non_TOP	armadillo repeat gene deletes in velo-cardio-facial syndrome
GSOIDT00001946001	0.600665	0.584951	0.0382452	0.709545	none	no	non_oocyte	non_TOP	myosin light chain kinase skeletal cardiac muscle
GSOIDT00012278001	0.600665	0.584951	0.0382452	0.709545	none	no	non_oocyte	non_TOP	unnamed protein product [Oikopleura dioica]
GSOIDT00014131001	1.33509	1.30007	0.0383567	39.6173	none	no	oocyte	non_TOP	unnamed protein product [Oikopleura dioica]
GSOIDT00001789001	1.75306	1.70692	0.0384779	18.2701	down	no	non_oocyte	non_TOP	unnamed protein product [Oikopleura dioica]
GSOIDT00005145001	1.01185	0.985111	0.0386389	77.5779	none	yes	oocyte	non_TOP	mannose phosphate isomerase
GSOIDT00016631001	2.02801	1.97417	0.0388179	4.96682	none	no	non_oocyte	non_TOP	unnamed protein product [Oikopleura dioica]
GSOIDT00008075001	0.720089	0.700895	0.0389767	72.6803	none	no	oocyte	non_TOP	myosin viia
GSOIDT00007981001	0.806385	0.78489	0.0389777	22.4301	none	no	oocyte	non_TOP	toll-like receptor 8
GSOIDT00007347001	0.148838	0.144859	0.0390965	14.335	none	no	non_oocyte	non_TOP	type ii iodothyronine deiodinase
GSOIDT00002100001	1.18487	1.15304	0.0392835	67.1217	none	yes	oocyte	non_TOP	atp-binding sub-family b (mdr tap) member 7
GSOIDT00007423001	0.958007	0.932118	0.0395239	0.551868	none	no	non_oocyte	non_TOP	unnamed protein product [Oikopleura dioica]
GSOIDT00001135001	0.693006	0.674247	0.0395908	121.692	none	yes	oocyte	non_TOP	unnamed protein product [Oikopleura dioica]
GSOIDT00003536001	0.548596	0.533643	0.0398694	4.57262	none	no	non_oocyte	non_TOP	unnamed protein product [Oikopleura dioica]
GSOIDT00002826001	0.272711	0.2651	0.0408346	20.0249	none	yes	oocyte	non_TOP	unnamed protein product [Oikopleura dioica]
GSOIDT00005671001	0.270439	0.262888	0.0408509	173.145	none	yes	oocyte	non_TOP	superkiller viralicidic activity 2-like 2
GSOIDT00002265001	0.789838	0.767489	0.0414098	23.8505	none	no	non_oocyte	non_TOP	f-box only protein 3
GSOIDT00012943001	0.645826	0.627515	0.0414967	18.7527	none	yes	oocyte	non_TOP	phospholipase d6
GSOIDT00013518001	0.651735	0.633195	0.0416356	26.7262	none	yes	non_oocyte	non_TOP	protein
GSOIDT00009967001	0.796086	0.773428	0.0416558	170.37	none	yes	oocyte	non_TOP	dehydrogenase reductase sdr family member 12
GSOIDT00015250001	0.413407	0.40163	0.041696	118.124	none	yes	oocyte	non_TOP	proton amino acid transporter 1
GSOIDT00014922001	0.36388	0.35348	0.0418348	184.031	none	no	oocyte	non_TOP	unnamed protein product [Oikopleura dioica]
GSOIDT00011642001	0.581578	0.564754	0.0423508	24.0457	none	yes	oocyte	non_TOP	hydroxysteroid (17-beta) dehydrogenase 4
GSOIDT00006670001	0.686367	0.666368	0.0426595	17.6598	none	no	oocyte	non_TOP	unnamed protein product [Oikopleura dioica]
GSOIDT00004431001	1.46444	1.42176	0.04268	163.026	none	yes	oocyte	non_TOP	unnamed protein product [Oikopleura dioica]
GSOIDT00017867001	0.362668	0.352082	0.0427381	59.3077	none	yes	oocyte	non_TOP	glucoside xylosyltransferase 1
GSOIDT00004855001	2.44781	2.37613	0.0428813	8.22933	none	no	oocyte	non_TOP	solute carrier family 9 (sodium hydrogen exchanger) member 3 regulator 1
GSOIDT00000966001	0.606937	0.588874	0.0435895	2569.92	none	no	oocyte	non_TOP	unnamed protein product [Oikopleura dioica]
GSOIDT00016377001	0.251907	0.244352	0.0439333	36.3401	none	no	non_oocyte	non_TOP	unnamed protein product [Oikopleura dioica]
GSOIDT00015095001	0.467406	0.453367	0.0439956	324.367	none	no	oocyte	non_TOP	transformation transcription domain-associated protein
GSOIDT00009786001	1.1657	1.13064	0.0440507	1.10374	none	no	non_oocyte	non_TOP	unnamed protein product [Oikopleura dioica]
GSOIDT00000414001	0.380842	0.369356	0.0441796	62.8493	none	yes	oocyte	non_TOP	rala binding protein 1
GSOIDT00011103001	2.32942	2.25889	0.0443568	30.0771	none	no	non_oocyte	non_TOP	unnamed protein product [Oikopleura dioica]
GSOIDT00002610001	1.27805	1.23926	0.0444679	11.8706	none	no	oocyte	non_TOP	nad dependent steroid dehydrogenase-like
GSOIDT00002798001	1.11957	1.08545	0.0446438	49.4316	none	no	oocyte	non_TOP	unnamed protein product [Oikopleura dioica]
GSOIDT00007156001	0.442092	0.428597	0.0447224	168.254	none	yes	oocyte	non_TOP	zinc finger ccch domain-containing protein 14 isoform 2
GSOIDT00010472001	0.387974	0.376076	0.044934	21.5201	none	yes	oocyte	non_TOP	ribosomal rna-processing protein rrp41 ski6
GSOIDT00003334001	0.8535	0.827313	0.0449582	174.382	none	yes	oocyte	non_TOP	forkhead box o5
GSOIDT00011521001	0.253217	0.245417	0.0451365	3.42917	none	no	oocyte	non_TOP	unnamed protein product [Oikopleura dioica]
GSOIDT00001085001	0.227318	0.220315	0.0451483	144.531	none	yes	oocyte	non_TOP	wd repeat domain 46
GSOIDT00013620001	0.574267	0.556562	0.0451795	21.7555	none	yes	oocyte	non_TOP	unnamed protein product [Oikopleura dioica]
GSOIDT00012370001	1.90335	1.84453	0.0452897	8.8821	none	no	non_oocyte	non_TOP	set and ttl domain-containing protein
GSOIDT00017546001	0.467422	0.452903	0.0455262	75.7227	none	yes	oocyte	non_TOP	ccr4-not transcription subunit 10 protein
GSOIDT00010401001	0.942027	0.912728	0.0455844	154.063	none	yes	oocyte	non_TOP	ubiquitin-conjugating enzyme e2 variant 1
GSOIDT00003205001	0.369461	0.357883	0.0459336	430.557	none	no	oocyte	non_TOP	unnamed protein product [Oikopleura dioica]
GSOIDT00011155001	0.135459	0.131192	0.0461821	7.17335	none	no	non_oocyte	non_TOP	unnamed protein product [Oikopleura dioica]
GSOIDT00007737001	0.263696	0.255296	0.0467023	2.91702	none	yes	oocyte	non_TOP	unnamed protein product [Oikopleura dioica]
GSOIDT00011519001	0.152208	0.147353	0.0467755	129.24	none	yes	oocyte	non_TOP	udp-n-acetyl-alpha-d-galactosamine:polypeptide n-acetylgalactosaminyltransferase 2 ( c-t2)
GSOIDT00008664001	2.26167	2.18929	0.046922	4.17843	none	no	oocyte	non_TOP	unnamed protein product [Oikopleura dioica]
GSOIDT00017643001	0.424441	0.410827	0.0470332	112.207	none	no	oocyte	non_TOP	protein fam135b
GSOIDT00017595001	0.952791	0.921748	0.0477875	6.93777	none	yes	non_oocyte	non_TOP	unnamed protein product [Oikopleura dioica]
GSOIDT00011619001	2.03257	1.96576	0.0482148	6.46474	none	no	non_oocyte	non_TOP	unnamed protein product [Oikopleura dioica]
GSOIDT00010923001	0.190297	0.184024	0.0483616	81.7378	none	yes	oocyte	non_TOP	1-acylglycerol-3-phosphate o-acyltransferase 3
GSOIDT00013034001	0.668926	0.646778	0.0485761	89.4394	none	yes	oocyte	non_TOP	unnamed protein product [Oikopleura dioica]
GSOIDT00002099001	0.49903	0.482424	0.048825	145.797	none	yes	oocyte	non_TOP	quinone family
GSOIDT00017403001	0.99454	0.961138	0.0492854	76.1163	none	no	oocyte	non_TOP	swi snf matrix actin dependent regulator of subfamily member 1
GSOIDT00011306001	0.681183	0.658291	0.0493166	22.4301	none	no	oocyte	non_TOP	malonyl- decarboxylase
GSOIDT00006207001	0.574573	0.555221	0.0494293	1.81328	none	no	non_oocyte	non_TOP	choline ethanolamine kinase
GSOIDT00001743001	0.316997	0.306263	0.0496974	371.88	none	yes	oocyte	non_TOP	temporarily assigned gene name family member (tag-115)
GSOIDT00000325001	0.294693	0.284698	0.0497829	3.5416	none	no	non_oocyte	non_TOP	fibroblast growth factor 14
GSOIDT00011226001	0.525728	0.50785	0.0499128	335.552	none	yes	oocyte	non_TOP	dctn1 protein
GSOIDT00000674001	1.42888	1.38023	0.0499696	13.2448	none	no	non_oocyte	non_TOP	unnamed protein product [Oikopleura dioica]
GSOIDT00015316001	1.52267	1.47058	0.0502151	1023.32	none	no	oocyte	non_TOP	aminopeptidase puromycin sensitive
GSOIDT00004025001	0.562522	0.54326	0.0502668	78.3649	none	yes	oocyte	non_TOP	unnamed protein product [Oikopleura dioica]
GSOIDT00007690001	0.478371	0.461981	0.0502955	114.394	none	yes	oocyte	non_TOP	tumor suppressor candidate 3
GSOIDT00009266001	0.784224	0.757276	0.0504464	166.152	none	yes	oocyte	non_TOP	nadh dehydrogenase 1 beta 6 isoform 1
GSOIDT00014828001	0.600665	0.580001	0.0505058	2.07999	none	yes	oocyte	non_TOP	unnamed protein product [Oikopleura dioica]
GSOIDT00005813001	0.217888	0.210343	0.0508391	61.2753	none	yes	oocyte	non_TOP	bone morphogenetic protein receptor type ib
GSOIDT00016279001	0.566909	0.547256	0.0509018	420.897	none	yes	oocyte	non_TOP	unnamed protein product [Oikopleura dioica]
GSOIDT00009521001	1.08449	1.04687	0.0509276	715.178	none	no	oocyte	non_TOP	polo-like kinase 3
GSOIDT00002435001	1.55977	1.50566	0.0509348	224.453	down	no	non_oocyte	non_TOP	novel egf domain containing protein
GSOIDT00010410001	0.76856	0.741846	0.0510385	17.7642	none	yes	non_oocyte	non_TOP	trafficking protein particle complex 2
GSOIDT00002633001	1.10537	1.06685	0.0511725	93.8805	none	no	oocyte	non_TOP	unc93-like protein mfsd11
GSOIDT00004372001	2.20802	2.13074	0.0514009	1.34025	none	no	non_oocyte	non_TOP	unnamed protein product [Oikopleura dioica]
GSOIDT00004528001	0.528201	0.509653	0.0515713	77.8134	none	yes	oocyte	non_TOP	dom-3 homolog z
GSOIDT00011748001	1	0.964866	0.051599	0.0788383	none	yes	non_oocyte	non_TOP	unnamed protein product [Oikopleura dioica]
GSOIDT00011785001	1	0.964866	0.051599	0.036413	none	no	non_oocyte	non_TOP	unnamed protein product [Oikopleura dioica]
GSOIDT00011099001	1	0.964866	0.051599	0.036413	none	no	non_oocyte	non_TOP	glycine receptor
GSOIDT00001913001	1	0.964866	0.051599	0.236515	none	no	non_oocyte	non_TOP	unnamed protein product [Oikopleura dioica]
GSOIDT00005448001	1	0.964866	0.051599	0.036413	none	yes	non_oocyte	non_TOP	unnamed protein product [Oikopleura dioica]
GSOIDT00016609001	1.14958	1.10918	0.0516153	79.7844	none	yes	oocyte	non_TOP	unnamed protein product [Oikopleura dioica]
GSOIDT00016560001	2.63919	2.54634	0.0516716	20.498	none	no	non_oocyte	non_TOP	qi74 protein
GSOIDT00007252001	0.383059	0.369463	0.0521351	236.121	none	yes	oocyte	non_TOP	mannosyl-oligosaccharide glucosidase
GSOIDT00000734001	0.39092	0.377027	0.0522065	183.141	none	yes	oocyte	non_TOP	dihydrolipoamide branched chain transacylase e2
GSOIDT00012566001	0.575735	0.555236	0.0523035	114.737	none	yes	oocyte	non_TOP	rna polymerase ii subunit a c-terminal domain phosphatase
GSOIDT00014386001	1.04411	1.00688	0.0523855	22.7054	down	no	non_oocyte	non_TOP	unnamed protein product [Oikopleura dioica]
GSOIDT00010740001	2.42797	2.3412	0.0525036	219.973	none	yes	oocyte	non_TOP	calmodulin
GSOIDT00000684001	1.10521	1.06563	0.0526097	80.4449	none	no	oocyte	non_TOP	unnamed protein product [Oikopleura dioica]
GSOIDT00009579001	0.4654	0.448651	0.0528777	269.391	none	yes	oocyte	non_TOP	protein phosphatase 1a
GSOIDT00015116001	0.286845	0.276454	0.0532314	153.413	none	yes	oocyte	non_TOP	protein kinase c
GSOIDT00014995001	0.583253	0.562036	0.0534585	56.0472	none	yes	oocyte	non_TOP	lag1 ceramide synthase 2
GSOIDT00017825001	1.4221	1.37034	0.0534834	100.099	none	no	oocyte	non_TOP	unnamed protein product [Oikopleura dioica]
GSOIDT00008501001	0.325251	0.313408	0.0535116	202.851	none	yes	oocyte	non_TOP	xylosyltransferase 1
GSOIDT00006010001	0.541732	0.521966	0.0536219	46.9402	none	yes	oocyte	non_TOP	ribosome-associated membrane protein 4
GSOIDT00009572001	0.915112	0.881532	0.0539342	81.9919	none	no	oocyte	non_TOP	sarcolemmal membrane-associated protein
GSOIDT00015442001	0.35903	0.345732	0.0544482	35.1911	none	yes	oocyte	non_TOP	unnamed protein product [Oikopleura dioica]
GSOIDT00015825001	1.23447	1.18874	0.0544556	19.0789	none	yes	oocyte	non_TOP	unnamed protein product [Oikopleura dioica]
GSOIDT00009461001	0.484563	0.46661	0.0544688	1.23675	none	no	oocyte	non_TOP	unnamed protein product [Oikopleura dioica]
GSOIDT00001241001	0.16348	0.15742	0.0544992	230.523	none	yes	oocyte	non_TOP	insulin receptor
GSOIDT00007345001	0.914163	0.880255	0.0545303	37.3694	none	yes	oocyte	non_TOP	transgelin 2
GSOIDT00010976001	0.273571	0.263326	0.0550658	46.7716	none	yes	non_oocyte	non_TOP	unnamed protein product [Oikopleura dioica]
GSOIDT00012546001	1.03825	0.999245	0.0552499	18.1015	none	yes	oocyte	non_TOP	unnamed protein product [Oikopleura dioica]
GSOIDT00009067001	1.08379	1.04306	0.0552563	56.8342	none	no	non_oocyte	non_TOP	headcase protein homolog
GSOIDT00017756001	0.55715	0.536104	0.055552	59.2864	none	yes	oocyte	non_TOP	e3 ubiquitin-protein ligase hakai
GSOIDT00016387001	1.54332	1.48484	0.0557333	5.83404	none	no	non_oocyte	non_TOP	unnamed protein product [Oikopleura dioica]
GSOIDT00012903001	0.977442	0.94037	0.055783	52.3487	none	no	oocyte	non_TOP	inosine-uridine preferring nucleoside hydrolase
GSOIDT00007054001	0.355318	0.341824	0.0558585	124.387	none	yes	oocyte	non_TOP	loc100158319 protein
GSOIDT00009677001	0.516216	0.496544	0.0560529	39.4635	none	yes	oocyte	non_TOP	unnamed protein product [Oikopleura dioica]
GSOIDT00008497001	0.608198	0.584836	0.0565093	62.7931	none	no	oocyte	non_TOP	clathrin coat assembly protein ap-1
GSOIDT00009365001	0.964053	0.926923	0.056663	0.0788383	none	no	non_oocyte	non_TOP	unnamed protein product [Oikopleura dioica]
GSOIDT00003066001	0.272999	0.262482	0.056676	14.2011	none	yes	oocyte	non_TOP	adenosine trna-specific 1
GSOIDT00010039001	2.96574	2.85043	0.0572114	4.89078	none	no	non_oocyte	non_TOP	unnamed protein product [Oikopleura dioica]
GSOIDT00006276001	0.327686	0.314942	0.0572278	31.22	none	no	oocyte	non_TOP	unnamed protein product [Oikopleura dioica]
GSOIDT00014865001	0.326016	0.313311	0.0573445	42.3362	none	yes	oocyte	non_TOP	chromosome 9 open reading frame 78
GSOIDT00009195001	2.53775	2.43838	0.0576284	98.1693	none	yes	oocyte	non_TOP	radixin
GSOIDT00002128001	0.754194	0.7246	0.0577505	47.303	none	yes	oocyte	non_TOP	paip1 protein
GSOIDT00008245001	0.576895	0.554227	0.0578321	66.7282	none	yes	oocyte	non_TOP	kelch-like protein 5 isoform 1
GSOIDT00000551001	0.49745	0.477872	0.0579268	34.2158	none	yes	oocyte	non_TOP	trafficking protein particle complex 4
GSOIDT00002758001	0.552291	0.53043	0.058265	24.5976	none	yes	oocyte	non_TOP	NA
GSOIDT00006919001	0.268523	0.257844	0.0585502	50.3132	none	yes	oocyte	non_TOP	protein lin-54 homolog
GSOIDT00017362001	0.320964	0.308188	0.0586015	587.996	none	no	oocyte	non_TOP	unnamed protein product [Oikopleura dioica]
GSOIDT00006979001	0.555804	0.533643	0.0587004	1.18258	none	no	non_oocyte	non_TOP	sorbin and sh3 domain-containing protein partial
GSOIDT00013021001	1.04948	1.00736	0.0591019	40.6017	none	no	oocyte	non_TOP	cornichon homolog
GSOIDT00000111001	0.330054	0.316654	0.0597948	45.4897	none	no	oocyte	non_TOP	unnamed protein product [Oikopleura dioica]
GSOIDT00005282001	4.01275	3.84983	0.0597987	0.47303	none	no	non_oocyte	non_TOP	unnamed protein product [Oikopleura dioica]
GSOIDT00014645001	0.723659	0.694168	0.0600256	146.89	none	no	oocyte	non_TOP	ubiquitin-conjugating enzyme e2 h
GSOIDT00015443001	0.543905	0.521652	0.060269	104.337	none	yes	oocyte	non_TOP	microtubule associated serine threonine kinase 2
GSOIDT00002747001	0.498854	0.478394	0.0604182	37.9457	none	no	oocyte	non_TOP	taf5-like rna polymerase p300 cbp-associated factor -associated 65kda
GSOIDT00014088001	0.644092	0.617657	0.0604586	0.867222	none	yes	non_oocyte	non_TOP	amp-binding domain protein
GSOIDT00011811001	0.459464	0.440566	0.060594	5.36101	none	no	oocyte	non_TOP	unnamed protein product [Oikopleura dioica]
GSOIDT00001542001	0.690871	0.662348	0.0608273	0.509781	none	no	non_oocyte	non_TOP	gag protein
GSOIDT00003486001	0.821214	0.787298	0.0608478	45.8439	none	no	oocyte	non_TOP	unnamed protein product [Oikopleura dioica]
GSOIDT00014745001	0.789984	0.757235	0.0610823	20.0635	none	no	oocyte	non_TOP	protoporphyrinogen oxidase
GSOIDT00001926001	0.172115	0.164978	0.0610944	7.33197	none	yes	non_oocyte	non_TOP	subfamily member 11
GSOIDT00015959001	1.90774	1.82857	0.0611433	41.7684	none	no	oocyte	non_TOP	unnamed protein product [Oikopleura dioica]
GSOIDT00015287001	0.88264	0.845977	0.0612068	0.182065	none	no	non_oocyte	non_TOP	reverse transcriptase
GSOIDT00013918001	0.88264	0.845977	0.0612068	0.393511	none	no	non_oocyte	non_TOP	envelope protein
GSOIDT00009263001	0.853835	0.818345	0.0612494	405.786	none	no	oocyte	non_TOP	eukaryotic translation initiation factor 4 3
GSOIDT00009140001	0.361992	0.346899	0.0614406	338.295	none	no	oocyte	non_TOP	NA
GSOIDT00015849001	4.27015	4.09176	0.0615662	15.4523	none	no	oocyte	non_TOP	unnamed protein product [Oikopleura dioica]
GSOIDT00004289001	1.16852	1.11969	0.0615754	2.91702	none	no	non_oocyte	non_TOP	t-box 2
GSOIDT00002183001	0.372602	0.357028	0.0615991	156.955	none	yes	oocyte	non_TOP	pitpnm family member 3
GSOIDT00010927001	0.899392	0.861493	0.0621117	0.218478	none	no	non_oocyte	non_TOP	unnamed protein product [Oikopleura dioica]
GSOIDT00015045001	0.526524	0.504328	0.0621385	131.739	none	no	oocyte	non_TOP	ankyrin repeat domain 50
GSOIDT00002416001	1.23388	1.18185	0.0621567	53.0582	none	yes	oocyte	non_TOP	unnamed protein product [Oikopleura dioica]
GSOIDT00015072001	0.666084	0.63759	0.0630757	17.8175	none	yes	oocyte	non_TOP	unnamed protein product [Oikopleura dioica]
GSOIDT00010898001	0.214848	0.205564	0.0637238	134.525	none	yes	oocyte	non_TOP	unnamed protein product [Oikopleura dioica]
GSOIDT00008519001	1.3285	1.27107	0.0637526	239.274	none	yes	oocyte	non_TOP	phosphatidylinositol transfer alpha
GSOIDT00000627001	1.16852	1.11797	0.0637949	3.26052	none	yes	non_oocyte	non_TOP	NA
GSOIDT00005953001	0.416866	0.398803	0.063908	50.6504	none	yes	non_oocyte	non_TOP	unnamed protein product [Oikopleura dioica]
GSOIDT00001427001	2.28698	2.18759	0.0641028	3.09187	none	no	non_oocyte	non_TOP	unnamed protein product [Oikopleura dioica]
GSOIDT00007536001	0.405881	0.388225	0.0641626	184.669	none	yes	oocyte	non_TOP	myosin binding isoform j
GSOIDT00017535001	0.929137	0.888649	0.0642776	171.724	none	yes	oocyte	non_TOP	inositol-requiring 1 alpha-like
GSOIDT00000864001	0.47138	0.450777	0.0644774	117.548	none	yes	oocyte	non_TOP	replication factor c subunit 2
GSOIDT00001203001	0.570586	0.545628	0.0645272	63.7014	none	yes	oocyte	non_TOP	unnamed protein product [Oikopleura dioica]
GSOIDT00014085001	0.237982	0.227556	0.0646308	30.8782	none	yes	oocyte	non_TOP	carbohydrate sulfotransferase 12
GSOIDT00014225001	2.44557	2.33797	0.0649183	36.108	none	no	non_oocyte	non_TOP	unnamed protein product [Oikopleura dioica]
GSOIDT00000550001	0.398148	0.380568	0.065152	25.1978	none	yes	oocyte	non_TOP	chloride intracellular channel 2
GSOIDT00008407001	0.971005	0.928066	0.0652515	15.4523	none	yes	oocyte	non_TOP	unnamed protein product [Oikopleura dioica]
GSOIDT00001552001	0.406074	0.388083	0.0653758	2.1362	none	no	oocyte	non_TOP	protein shq1 homolog
GSOIDT00012675001	0.481701	0.460325	0.0654859	34.0106	none	no	oocyte	non_TOP	unnamed protein product [Oikopleura dioica]
GSOIDT00015367001	2.63859	2.52116	0.0656761	1.57677	none	no	non_oocyte	non_TOP	pancreatic lipase
GSOIDT00005059001	0.924026	0.882843	0.0657758	109.677	none	yes	oocyte	non_TOP	isoform cra_a
GSOIDT00012992001	0.532778	0.509032	0.0657782	37.054	none	yes	oocyte	non_TOP	stip1 homology and u-box containing protein 1
GSOIDT00008956001	0.410601	0.392132	0.0663975	359.388	none	no	oocyte	non_TOP	atp-binding cassette subfamily member group mrp protein 1
GSOIDT00001408001	1.98403	1.89393	0.0670536	0.946737	none	no	non_oocyte	non_TOP	protein
GSOIDT00006421001	2.16546	2.06702	0.0671214	11.2994	none	no	non_oocyte	non_TOP	unnamed protein product [Oikopleura dioica]
GSOIDT00005589001	1.10276	1.05258	0.0671901	1.23675	none	no	non_oocyte	non_TOP	peptidase inhibitor 16
GSOIDT00012751001	1	0.954376	0.0673708	1.34728	none	no	non_oocyte	non_TOP	unnamed protein product [Oikopleura dioica]
GSOIDT00016419001	0.514001	0.490522	0.0674526	185.344	none	no	oocyte	non_TOP	protein
GSOIDT00007527001	1.83509	1.75119	0.0675121	5.56537	none	yes	non_oocyte	non_TOP	flotillin 2
GSOIDT00000054001	0.731571	0.697936	0.0679023	86.6286	none	yes	oocyte	non_TOP	sur- isoform a
GSOIDT00011700001	0.273091	0.26051	0.068043	85.6729	none	no	oocyte	non_TOP	loc797572 protein
GSOIDT00010356001	0.47614	0.454112	0.0683378	46.9964	none	yes	oocyte	non_TOP	type iii restriction res subunit family protein
GSOIDT00008611001	0.8775	0.836873	0.0683907	68.5105	none	no	oocyte	non_TOP	high-affinity choline
GSOIDT00008480001	0.867616	0.827443	0.0683977	84.4781	none	yes	oocyte	non_TOP	aldehyde dehydrogenase 4 member a1
GSOIDT00008327001	0.907222	0.865157	0.0684941	25.8593	none	no	oocyte	non_TOP	riken cdna isoform cra_a
GSOIDT00009387001	0.480461	0.458174	0.0685222	1.74269	none	no	non_oocyte	non_TOP	unnamed protein product [Oikopleura dioica]
GSOIDT00012870001	0.480461	0.458174	0.0685222	1.18258	none	no	oocyte	non_TOP	casein kinase delta
GSOIDT00016482001	0.179409	0.171077	0.0686103	49.0375	none	yes	oocyte	non_TOP	unnamed protein product [Oikopleura dioica]
GSOIDT00009556001	0.428157	0.408227	0.0687684	39.0138	none	yes	oocyte	non_TOP	prenyl diphosphate subunit 2
GSOIDT00001127001	0.551623	0.525817	0.0691214	81.7378	none	yes	oocyte	non_TOP	beclin-1
GSOIDT00010886001	1.01022	0.962834	0.0693129	97.8384	none	yes	oocyte	non_TOP	unnamed protein product [Oikopleura dioica]
GSOIDT00002168001	1.20403	1.14754	0.0693361	167.689	none	yes	oocyte	non_TOP	glutathione s-transferase mu 3
GSOIDT00014216001	2.07883	1.98122	0.0693836	1.81328	none	no	non_oocyte	non_TOP	cyclopropane-fatty-acyl-phospholipid synthase
GSOIDT00000868001	0.72218	0.688246	0.0694337	72.2159	none	yes	oocyte	non_TOP	lipoic acid synthetase
GSOIDT00005045001	0.455371	0.433948	0.0695184	123.067	none	yes	oocyte	non_TOP	unnamed protein product [Oikopleura dioica]
GSOIDT00009630001	0.518691	0.494288	0.0695234	57.552	none	yes	oocyte	non_TOP	anterior pharynx defective 1 homolog a ( elegans)
GSOIDT00007668001	0.311638	0.296905	0.0698708	51.3238	none	no	oocyte	non_TOP	unnamed protein product [Oikopleura dioica]
GSOIDT00001305001	0.4781	0.455487	0.0699049	42.3362	none	no	oocyte	non_TOP	abc subfamily abcg
GSOIDT00013531001	0.454702	0.43319	0.0699218	14.5063	none	no	oocyte	non_TOP	unnamed protein product [Oikopleura dioica]
GSOIDT00000740001	0.691849	0.65906	0.070047	2.54891	none	no	oocyte	non_TOP	unnamed protein product [Oikopleura dioica]
GSOIDT00016600001	0.64753	0.61668	0.0704261	28.776	none	yes	oocyte	non_TOP	hypothetical upf0222 protein in chromosome
GSOIDT00003435001	0.551086	0.524793	0.0705268	160.435	none	yes	oocyte	non_TOP	map microtubule affinity-regulating kinase 3
GSOIDT00017458001	0.22585	0.215073	0.070537	66.2223	none	no	oocyte	non_TOP	hypothetical protein 006-11 [Oikopleura dioica]
GSOIDT00004954001	1.16377	1.10805	0.0707802	47.1453	none	yes	oocyte	non_TOP	nadh dehydrogenase
GSOIDT00017292001	3.71988	3.54126	0.0709932	6.38591	none	no	non_oocyte	non_TOP	unnamed protein product [Oikopleura dioica]
GSOIDT00011580001	0.302087	0.287549	0.0711553	67.1217	none	yes	oocyte	non_TOP	trafficking protein particle complex subunit 6b
GSOIDT00016883001	10.4409	9.9374	0.0713016	21.1559	none	no	non_oocyte	non_TOP	unnamed protein product [Oikopleura dioica]
GSOIDT00005958001	0.97038	0.923536	0.0713817	74.5422	none	yes	oocyte	non_TOP	ring-box protein 1
GSOIDT00001582001	0.628995	0.598593	0.0714742	1.91134	none	no	oocyte	non_TOP	family with sequence similarity member a
GSOIDT00009628001	0.782723	0.744865	0.0715228	19.1896	none	yes	oocyte	non_TOP	mps one binder kinase activator-like 1b
GSOIDT00010860001	0.352016	0.334961	0.0716477	460.405	none	yes	oocyte	non_TOP	unnamed protein product [Oikopleura dioica]
GSOIDT00001956001	1.04234	0.991626	0.0719613	22.5988	none	no	oocyte	non_TOP	troponin c type 1
GSOIDT00000053001	0.281774	0.268053	0.0720196	84.7512	none	no	oocyte	non_TOP	wd repeat domain 23
GSOIDT00004970001	0.738294	0.702206	0.0723014	167.13	none	yes	oocyte	non_TOP	transcription initiation factor iia subunit 2
GSOIDT00011408001	0.430085	0.409051	0.0723437	114.231	none	no	oocyte	non_TOP	phospholipase d2
GSOIDT00000921001	1.16266	1.10561	0.0725867	107.536	none	yes	oocyte	non_TOP	nadh dehydrogenase
GSOIDT00016962001	1.75869	1.67221	0.0727478	10.6326	none	no	non_oocyte	non_TOP	unnamed protein product [Oikopleura dioica]
GSOIDT00016017001	0.850842	0.808906	0.0729192	5.90266	none	yes	non_oocyte	non_TOP	unnamed protein product [Oikopleura dioica]
GSOIDT00016925001	1.61804	1.53822	0.0729839	4.02076	none	no	non_oocyte	non_TOP	unnamed protein product [Oikopleura dioica]
GSOIDT00011218001	0.44182	0.419956	0.0732219	96.6913	none	yes	oocyte	non_TOP	zinc mynd domain containing isoform cra_a
GSOIDT00014727001	0.618679	0.588025	0.0733151	784.836	none	no	oocyte	non_TOP	elongation factor 1-gamma
GSOIDT00015654001	0.991928	0.942638	0.0735311	22.2053	none	no	oocyte	non_TOP	ubiquitin carboxyl-terminal hydrolase isozyme l5
GSOIDT00012170001	0.990091	0.940873	0.0735615	1.46161	none	no	non_oocyte	non_TOP	unnamed protein product [Oikopleura dioica]
GSOIDT00017405001	0.516754	0.49105	0.0736064	98.4606	none	yes	oocyte	non_TOP	adaptor-related protein complex mu 1 subunit
GSOIDT00002198001	1.65522	1.57269	0.073786	3.54773	none	no	non_oocyte	non_TOP	unnamed protein product [Oikopleura dioica]
GSOIDT00011217001	0.397134	0.377276	0.0740047	84.5486	none	no	oocyte	non_TOP	molybdenum cofactor synthesis protein cinnamon
GSOIDT00004457001	1.09464	1.03978	0.0741789	55.0292	none	yes	oocyte	non_TOP	endothelial differentiation-related factor 1
GSOIDT00000963001	0.444844	0.422439	0.0745587	28.6701	none	yes	oocyte	non_TOP	unnamed protein product [Oikopleura dioica]
GSOIDT00001635001	0.714851	0.678717	0.0748329	0.955669	none	no	non_oocyte	non_TOP	NA
GSOIDT00005754001	2.47797	2.35269	0.0748469	6.7459	none	no	non_oocyte	non_TOP	unnamed protein product [Oikopleura dioica]
GSOIDT00015177001	0.521532	0.495159	0.0748648	52.0559	none	yes	oocyte	non_TOP	unnamed protein product [Oikopleura dioica]
GSOIDT00004452001	1.61866	1.53676	0.0749048	71.7876	none	yes	oocyte	non_TOP	centrosomal protein poc5
GSOIDT00008225001	0.837177	0.794718	0.0750897	178.429	none	no	oocyte	non_TOP	cofactor required for sp1 transcriptional subunit 130kda
GSOIDT00014921001	0.670893	0.636867	0.0750909	45.5911	none	yes	oocyte	non_TOP	ww domain binding protein 11
GSOIDT00006663001	0.385272	0.365705	0.0751954	2.41728	none	no	oocyte	non_TOP	10 kda heat shock mitochondrial
GSOIDT00013645001	0.646542	0.613625	0.0753854	160.103	none	yes	oocyte	non_TOP	splicing factor 1 isoform 2
GSOIDT00011508001	0.231115	0.219343	0.0754217	50.0321	none	yes	oocyte	non_TOP	unnamed protein product [Oikopleura dioica]
GSOIDT00003367001	1.38517	1.31457	0.0754683	27.0548	none	yes	oocyte	non_TOP	cdp-diacylglycerol--inositol 3-phosphatidyltransferase
GSOIDT00017328001	0.35507	0.336964	0.0755116	5.36101	none	no	oocyte	non_TOP	regulating synaptic membrane exocytosis 4
GSOIDT00013164001	1.64662	1.56246	0.0756913	0.67459	none	no	non_oocyte	non_TOP	unnamed protein product [Oikopleura dioica]
GSOIDT00010836001	0.568668	0.539523	0.0759025	167.208	none	yes	oocyte	non_TOP	ubiquitin carboxyl-terminal hydrolase 10
GSOIDT00001982001	2.1797	2.06691	0.0766566	316.551	none	no	non_oocyte	non_TOP	unnamed protein product [Oikopleura dioica]
GSOIDT00004933001	0.601637	0.570401	0.0769167	29.1702	none	yes	oocyte	non_TOP	baculoviral iap repeat-containing 2
GSOIDT00005214001	0.373836	0.354283	0.0775017	133.794	none	yes	oocyte	non_TOP	thioredoxin domain containing 10
GSOIDT00013639001	0.473014	0.448265	0.0775288	46.9402	none	no	oocyte	non_TOP	unnamed protein product [Oikopleura dioica]
GSOIDT00002749001	0.763808	0.723763	0.0776925	251.847	none	yes	oocyte	non_TOP	propionyl-coenzyme a alpha polypeptide
GSOIDT00011660001	4.11681	3.90059	0.0778356	41.15	none	yes	oocyte	non_TOP	unnamed protein product [Oikopleura dioica]
GSOIDT00002828001	0.840075	0.795875	0.0779759	9.06641	none	no	non_oocyte	non_TOP	frazzled protein
GSOIDT00006528001	1.45422	1.37767	0.0780166	285.237	none	yes	oocyte	non_TOP	afg3-like protein 2
GSOIDT00015971001	1.42867	1.3534	0.0780807	10.722	none	no	non_oocyte	non_TOP	protein phosphatase regulatory subunit isoform cra_a
GSOIDT00001299001	0.412063	0.390349	0.0781027	88.9335	none	yes	oocyte	non_TOP	cg6650 cg6650-pa
GSOIDT00015662001	2.36028	2.23582	0.0781541	6.07055	none	no	non_oocyte	non_TOP	interferon-inducible gtpase- isoform cra_a
GSOIDT00005119001	1.19064	1.12785	0.0781703	3.94192	none	no	non_oocyte	non_TOP	endonuclease domain containing 1
GSOIDT00007245001	2.87728	2.72543	0.0782188	2.1362	none	no	non_oocyte	non_TOP	1 protein
GSOIDT00001887001	0.845604	0.800974	0.0782279	36.3717	none	no	non_oocyte	non_TOP	upf0557 protein c10orf119
GSOIDT00003746001	2.83783	2.68786	0.0783281	38.3064	none	yes	oocyte	non_TOP	guanine nucleotide binding protein (g protein) gamma 7
GSOIDT00002087001	0.598382	0.566697	0.0784882	1.0249	none	no	oocyte	non_TOP	oxysterols receptor lxr-alpha
GSOIDT00011270001	3.16186	2.99397	0.0787113	32.5602	none	no	non_oocyte	non_TOP	unnamed protein product [Oikopleura dioica]
GSOIDT00013631001	0.594737	0.563143	0.0787523	35.7533	none	no	oocyte	non_TOP	unnamed protein product [Oikopleura dioica]
GSOIDT00001248001	0.272907	0.258327	0.0792104	62.9617	none	yes	oocyte	non_TOP	beta- -galactosyl-o-glycosyl-glycoprotein beta- -n-acetylglucosaminyltransferase 3
GSOIDT00010844001	0.478942	0.453277	0.0794594	69.7719	none	yes	oocyte	non_TOP	nad-dependent adp-ribosyltransferase sirtuin-4
GSOIDT00014405001	1.6314	1.54396	0.079472	10.3437	none	no	non_oocyte	non_TOP	chymotrypsin-like elastase family member 2a
GSOIDT00003612001	1.95259	1.84791	0.0794973	12.1426	none	no	non_oocyte	non_TOP	unnamed protein product [Oikopleura dioica]
GSOIDT00015994001	2.00078	1.89308	0.0798273	1.34025	none	no	non_oocyte	non_TOP	loc100158319 protein
GSOIDT00003554001	1.14107	1.07964	0.0798338	39.7446	none	yes	non_oocyte	non_TOP	proproteinase e
GSOIDT00012180001	0.652802	0.617657	0.0798395	0.61902	none	no	non_oocyte	non_TOP	unnamed protein product [Oikopleura dioica]
GSOIDT00000962001	0.155695	0.147303	0.079932	163.532	none	yes	oocyte	non_TOP	dipeptidyl peptidase 8
GSOIDT00003704001	0.305589	0.28907	0.0801722	89.6643	none	yes	oocyte	non_TOP	chromosome 3 open reading frame 19
GSOIDT00013095001	0.759552	0.718355	0.0804512	17.0413	none	no	oocyte	non_TOP	uncharacterized mfs-type transporter c19orf28-like
GSOIDT00006586001	0.440305	0.416418	0.0804691	56.2721	none	yes	oocyte	non_TOP	unnamed protein product [Oikopleura dioica]
GSOIDT00015241001	0.269936	0.255286	0.0805015	92.194	none	yes	oocyte	non_TOP	liprin alpha (lar-interacting protein alpha) (synapse defective protein 2)
GSOIDT00003636001	0.31981	0.302451	0.0805126	207.942	none	yes	oocyte	non_TOP	f-box wd repeat-containing protein 7 isoform 1
GSOIDT00011503001	0.560556	0.530069	0.0806788	153.553	none	yes	oocyte	non_TOP	heterogeneous nuclear ribonucleoprotein c
GSOIDT00012371001	1.24644	1.17852	0.0808348	62.913	none	yes	oocyte	non_TOP	transcription factor 7-like 2-like
GSOIDT00006547001	0.797748	0.754275	0.0808434	27.1523	none	yes	oocyte	non_TOP	unnamed protein product [Oikopleura dioica]
GSOIDT00006645001	1.23625	1.16842	0.0814175	0.709545	none	no	non_oocyte	non_TOP	unnamed protein product [Oikopleura dioica]
GSOIDT00005814001	0.599719	0.566677	0.0817583	0.867222	none	no	non_oocyte	non_TOP	laccase 1
GSOIDT00010993001	0.540793	0.510976	0.0818215	51.9545	none	yes	oocyte	non_TOP	isoform c
GSOIDT00014342001	0.193011	0.18236	0.0818957	29.094	none	yes	oocyte	non_TOP	unnamed protein product [Oikopleura dioica]
GSOIDT00000137001	1.12472	1.06261	0.081949	5.90266	none	yes	non_oocyte	non_TOP	hydroxysteroid (17-beta) dehydrogenase 4
GSOIDT00017531001	3.02179	2.85481	0.0820113	0.551868	none	no	non_oocyte	non_TOP	unnamed protein product [Oikopleura dioica]
GSOIDT00004993001	0.383704	0.362495	0.0820323	116.254	none	yes	oocyte	non_TOP	synaptic vesicle 2-related protein
GSOIDT00013329001	0.444534	0.419928	0.0821526	89.9764	none	no	oocyte	non_TOP	gypsy polyprotein
GSOIDT00008894001	1.3104	1.23771	0.0823405	1.65561	none	no	non_oocyte	non_TOP	unnamed protein product [Oikopleura dioica]
GSOIDT00010475001	0.271852	0.256732	0.0825623	153.863	none	yes	oocyte	non_TOP	wd repeat domain 42a
GSOIDT00002311001	0.727134	0.686677	0.0825898	35.8714	none	yes	oocyte	non_TOP	c18orf24 protein
GSOIDT00007680001	14.5588	13.7468	0.0828027	0.254891	none	no	non_oocyte	non_TOP	unnamed protein product [Oikopleura dioica]
GSOIDT00002079001	0.896671	0.846532	0.0830146	154.917	none	yes	oocyte	non_TOP	unnamed protein product [Oikopleura dioica]
GSOIDT00013924001	0.289616	0.273314	0.0835832	11.1307	none	no	oocyte	non_TOP	unnamed protein product [Oikopleura dioica]
GSOIDT00011312001	0.431413	0.40711	0.0836516	153.413	none	yes	oocyte	non_TOP	unnamed protein product [Oikopleura dioica]
GSOIDT00015590001	0.458162	0.432309	0.0837958	130.87	none	yes	oocyte	non_TOP	adenosine kinase
GSOIDT00003291001	0.202393	0.190952	0.0839502	109.13	none	no	oocyte	non_TOP	unnamed protein product [Oikopleura dioica]
GSOIDT00003490001	0.513756	0.484666	0.0840914	84.2113	none	yes	oocyte	non_TOP	ras-related isoform b
GSOIDT00010186001	0.907293	0.85565	0.0845476	66.5629	none	no	oocyte	non_TOP	growth factor receptor-bound protein
GSOIDT00006130001	1.89636	1.78804	0.0848565	77.5769	none	no	non_oocyte	non_TOP	angiotensin converting enzyme
GSOIDT00017191001	0.777585	0.733159	0.0848747	130.365	none	yes	oocyte	non_TOP	protein red
GSOIDT00010034001	0.219916	0.207324	0.0850647	12.9296	none	no	non_oocyte	non_TOP	unnamed protein product [Oikopleura dioica]
GSOIDT00001180001	0.569525	0.536636	0.0858157	66.2785	none	no	oocyte	non_TOP	non-canonical ubiquitin conjugating enzyme 1
GSOIDT00011765001	0.78714	0.741656	0.0858697	18.9212	none	yes	non_oocyte	non_TOP	mitochondrial carnitine acylcarnitine carrier protein cacl
GSOIDT00003207001	0.437704	0.41228	0.0863303	40.0499	none	yes	oocyte	non_TOP	nap homolog 3a
GSOIDT00013840001	0.555804	0.523471	0.0864653	0.910324	none	no	non_oocyte	non_TOP	udp- c:betagal beta- -n-acetylglucosaminyltransferase 5
GSOIDT00015324001	1.03032	0.970214	0.0867221	2.41728	none	no	non_oocyte	non_TOP	ataxin-2 binding protein isoform b
GSOIDT00001119001	0.644346	0.606707	0.0868348	64.7263	none	yes	oocyte	non_TOP	polymerase (dna-directed) delta interacting protein 2
GSOIDT00015602001	0.679377	0.639625	0.0869866	137.785	none	no	oocyte	non_TOP	ring finger protein 7
GSOIDT00001342001	1.20293	1.13242	0.0871501	9.2194	none	no	non_oocyte	non_TOP	unnamed protein product [Oikopleura dioica]
GSOIDT00006730001	0.830698	0.781966	0.0872173	137.731	none	no	oocyte	non_TOP	1-o-acylceramide synthase
GSOIDT00006260001	0.393884	0.370776	0.0872219	26.6463	none	yes	oocyte	non_TOP	unnamed protein product [Oikopleura dioica]
GSOIDT00015552001	0.32157	0.302684	0.0873172	80.0209	none	yes	oocyte	non_TOP	protein
GSOIDT00009559001	0.502872	0.473303	0.0874287	49.0764	none	no	oocyte	non_TOP	ankyrin repeat domain 49
GSOIDT00014716001	0.59746	0.562265	0.0875916	61.5564	none	yes	oocyte	non_TOP	ras-related protein rab-9a
GSOIDT00002449001	0.727094	0.684152	0.0878252	46.097	none	yes	oocyte	non_TOP	member ras oncogene family
GSOIDT00000900001	0.994397	0.935479	0.088116	53.6299	none	yes	non_oocyte	non_TOP	intraflagellar transport 140 homolog
GSOIDT00003339001	0.275952	0.259549	0.08841	219.41	none	yes	oocyte	non_TOP	phosphatidylinositol 4- beta
GSOIDT00008148001	0.36758	0.34568	0.0886193	119.178	none	yes	oocyte	non_TOP	bromodomain adjacent to zinc finger 1b
GSOIDT00014115001	0.679408	0.638925	0.0886308	1.18053	none	no	oocyte	non_TOP	lag1 longevity assurance homolog 1-like
GSOIDT00015178001	2.5742	2.4205	0.0888202	29.6258	none	no	non_oocyte	non_TOP	zinc mym-type 3
GSOIDT00012383001	0.805741	0.75759	0.0888993	63.4678	none	yes	oocyte	non_TOP	lish domain-containing protein armc9
GSOIDT00004883001	0.55624	0.522994	0.0889116	0.94606	none	no	oocyte	non_TOP	unnamed protein product [Oikopleura dioica]
GSOIDT00004592001	0.418995	0.3939	0.0891055	42.1785	none	no	oocyte	non_TOP	tripartite motif-containing protein 37
GSOIDT00004332001	0.548617	0.515745	0.0891433	67.7401	none	yes	oocyte	non_TOP	phosphoglycerate mutase family member 5
GSOIDT00004067001	0.876597	0.824027	0.089222	95.5107	none	yes	oocyte	non_TOP	zinc cchc domain containing 14
GSOIDT00002362001	0.993753	0.934119	0.0892802	4.96682	none	no	oocyte	non_TOP	unnamed protein product [Oikopleura dioica]
GSOIDT00016449001	1.51869	1.42754	0.0892934	3.7054	none	no	non_oocyte	non_TOP	unnamed protein product [Oikopleura dioica]
GSOIDT00003503001	0.64753	0.608514	0.0896564	13.7967	none	no	oocyte	non_TOP	ankyrin repeat protein
GSOIDT00011205001	2.01613	1.8946	0.0896989	138.684	none	no	oocyte	non_TOP	septin 2
GSOIDT00010609001	1.06545	1.00096	0.090076	100.519	none	yes	oocyte	non_TOP	exocyst complex component 8
GSOIDT00014369001	0.421395	0.395843	0.0902456	33.2236	none	no	oocyte	non_TOP	unnamed protein product [Oikopleura dioica]
GSOIDT00005445001	1.46802	1.37897	0.0902827	4.17843	none	yes	non_oocyte	non_TOP	unnamed protein product [Oikopleura dioica]
GSOIDT00012128001	1.72083	1.61638	0.0903394	3.86308	none	no	non_oocyte	non_TOP	unnamed protein product [Oikopleura dioica]
GSOIDT00007837001	0.844872	0.793531	0.0904467	92.4751	none	yes	oocyte	non_TOP	m-phase inducer phosphatase 1
GSOIDT00016917001	0.293577	0.275684	0.0907205	18.1577	none	no	oocyte	non_TOP	isopentenyl diphosphate isomerase
GSOIDT00013508001	0.412431	0.387161	0.0912206	8.76967	none	no	non_oocyte	non_TOP	serine threonine kinase pkn10
GSOIDT00017075001	2.14725	2.0156	0.0912776	0.630707	none	no	non_oocyte	non_TOP	transgelin 2
GSOIDT00010954001	1.04626	0.982064	0.0913583	1.18258	none	no	non_oocyte	non_TOP	unnamed protein product [Oikopleura dioica]
GSOIDT00002890001	0.891097	0.8362	0.0917346	37.5522	none	no	non_oocyte	non_TOP	unnamed protein product [Oikopleura dioica]
GSOIDT00010241001	0.481512	0.451833	0.0917825	522.189	none	yes	oocyte	non_TOP	er degradation mannosidase alpha-like 3
GSOIDT00014349001	0.649456	0.609421	0.0917921	22.9361	none	yes	oocyte	non_TOP	unnamed protein product [Oikopleura dioica]
GSOIDT00010852001	0.448742	0.420983	0.0921257	171.571	none	yes	oocyte	non_TOP	pre-mrna-processing factor 40 homolog a
GSOIDT00010048001	0.283684	0.266115	0.092237	105.88	none	yes	oocyte	non_TOP	unnamed protein product [Oikopleura dioica]
GSOIDT00012504001	1.47764	1.38605	0.0923171	31.8507	none	yes	oocyte	non_TOP	arylsulfatase j
GSOIDT00017254001	2.12385	1.99184	0.0925734	7.0832	none	no	non_oocyte	non_TOP	endo-b- -glucanase
GSOIDT00001245001	1.04152	0.976767	0.0926109	107.163	none	no	oocyte	non_TOP	eukaryotic translation initiation factor 5
GSOIDT00015672001	0.260551	0.244338	0.0926861	30.2441	none	yes	non_oocyte	non_TOP	t-complex-associated testis expressed 1
GSOIDT00004627001	0.484563	0.454313	0.0929983	3.31673	none	no	non_oocyte	non_TOP	unnamed protein product [Oikopleura dioica]
GSOIDT00007393001	0.58557	0.549011	0.0930064	117.772	none	yes	oocyte	non_TOP	formin-binding protein 1-like isoform 2
GSOIDT00010191001	0.373499	0.350161	0.0930847	79.7141	none	yes	oocyte	non_TOP	wd repeat domain 19
GSOIDT00006090001	1.70726	1.60053	0.0931316	1.57404	none	no	non_oocyte	non_TOP	zinc finger (c3hc4-type ring finger) family protein
GSOIDT00015490001	0.505091	0.473494	0.0931964	421.233	none	yes	oocyte	non_TOP	structural maintenance of chromosomes protein 3
GSOIDT00017714001	0.806046	0.755604	0.0932314	51.0084	none	no	oocyte	non_TOP	supervillin
GSOIDT00013554001	0.548441	0.51411	0.0932593	5.95888	none	no	oocyte	non_TOP	nuclear receptor subfamily group member 3
GSOIDT00015108001	0.557127	0.522236	0.0933027	210.577	none	yes	oocyte	non_TOP	eukaryotic translation initiation factor 2 subunit 2
GSOIDT00015599001	0.214793	0.201337	0.0933361	69.7076	none	yes	oocyte	non_TOP	seryl-trna synthetase
GSOIDT00005559001	0.445081	0.417168	0.0934397	264.608	none	yes	oocyte	non_TOP	cytoplasmic dynein 2 heavy chain 1-like
GSOIDT00002032001	0.929056	0.870788	0.0934437	75.1044	none	no	oocyte	non_TOP	cre-tag-120 protein
GSOIDT00002881001	0.47928	0.44919	0.0935435	147.567	none	yes	oocyte	non_TOP	vasodilator-stimulated phosphoprotein
GSOIDT00016753001	0.325677	0.305213	0.0936293	152.289	none	yes	oocyte	non_TOP	histone acetyltransferase myst3
GSOIDT00010868001	0.264689	0.248025	0.0938114	144.668	none	no	oocyte	non_TOP	low-voltage-activated calcium channel alpha1h subunit splice variant 577
GSOIDT00002415001	1.00296	0.939812	0.0938198	14.7848	none	yes	oocyte	non_TOP	mitochondrial ribosomal protein l27
GSOIDT00015745001	0.225773	0.211549	0.0938775	121.145	none	no	oocyte	non_TOP	unnamed protein product [Oikopleura dioica]
GSOIDT00015458001	5.7056	5.34519	0.0941375	26.5685	none	no	non_oocyte	non_TOP	suppressor of tumorigenicity protein 14
GSOIDT00008918001	0.636901	0.596602	0.0942992	205.132	none	yes	oocyte	non_TOP	protein dpy-19 homolog 3
GSOIDT00003762001	1.16779	1.09378	0.0944506	8.19919	none	no	non_oocyte	non_TOP	unnamed protein product [Oikopleura dioica]
GSOIDT00001967001	0.550741	0.51579	0.0945901	287.656	none	no	oocyte	non_TOP	fact complex subunit spt16
GSOIDT00016761001	0.268587	0.251515	0.0947442	190.797	none	yes	oocyte	non_TOP	phd finger protein
GSOIDT00016967001	0.305544	0.286112	0.0947976	182.308	none	yes	oocyte	non_TOP	nf-kappa-b inhibitor-like protein 2
GSOIDT00008490001	0.837363	0.783863	0.0952515	1.73444	none	no	non_oocyte	non_TOP	monoglyceride lipase
GSOIDT00000873001	0.55136	0.515926	0.09583	296.353	none	yes	oocyte	non_TOP	kelch-like 18
GSOIDT00008146001	0.109477	0.102435	0.0959252	160.834	none	yes	oocyte	non_TOP	novel protein (zgc:56450)
GSOIDT00016922001	1.3712	1.28296	0.0959558	48.8798	down	no	oocyte	non_TOP	probable e3 ubiquitin-protein ligase herc1
GSOIDT00014622001	1.64121	1.53518	0.0963472	43.9046	none	no	non_oocyte	non_TOP	hemicentin 1
GSOIDT00007979001	0.452907	0.423629	0.0964145	101.228	none	yes	oocyte	non_TOP	unnamed protein product [Oikopleura dioica]
GSOIDT00017888001	0.406391	0.380098	0.096496	122.663	none	no	oocyte	non_TOP	protein phosphatase magnesium catalytic subunit
GSOIDT00011136001	0.964053	0.901519	0.0967544	0.109239	none	no	non_oocyte	non_TOP	unnamed protein product [Oikopleura dioica]
GSOIDT00007713001	1.04579	0.977958	0.0967547	112.266	none	yes	oocyte	non_TOP	tripartite motif-containing 37
GSOIDT00006015001	1.40672	1.31521	0.0970403	36.6598	none	yes	oocyte	non_TOP	protein phosphatase regulatory subunit 3c
GSOIDT00010452001	2.07573	1.94065	0.0970721	29.5644	none	no	non_oocyte	non_TOP	gap junction delta-2 protein
GSOIDT00014953001	1.12388	1.05042	0.0975325	71.0568	none	no	oocyte	non_TOP	protein tyrosine non-receptor type 23
GSOIDT00006451001	0.143606	0.134217	0.0975437	34.0825	none	yes	oocyte	non_TOP	solute carrier family 35 member b1
GSOIDT00002029001	0.429152	0.401012	0.0978417	194.001	none	yes	oocyte	non_TOP	subfamily member 3
GSOIDT00004522001	0.319381	0.2984	0.0980273	358.714	none	yes	oocyte	non_TOP	deah (asp-glu-ala-his) box polypeptide 15
GSOIDT00003415001	2.42846	2.26889	0.0980584	25.6344	none	no	non_oocyte	non_TOP	hydroxysteroid (17-beta) dehydrogenase 4
GSOIDT00004446001	0.442064	0.413007	0.0980894	493.843	none	yes	oocyte	non_TOP	leucyl-trna synthetase
GSOIDT00001449001	8.759	8.18237	0.0982475	0.505943	none	no	non_oocyte	non_TOP	eph receptor a2
GSOIDT00008406001	0.340258	0.317625	0.0993041	3.09187	none	no	non_oocyte	non_TOP	unnamed protein product [Oikopleura dioica]
GSOIDT00012989001	0.572366	0.534291	0.0993116	17.6603	none	yes	oocyte	non_TOP	syntaxin 8 isoform 1
GSOIDT00002431001	3.03964	2.83686	0.0996061	10.4561	none	no	non_oocyte	non_TOP	homogentisate -dioxygenase
GSOIDT00011634001	0.458576	0.427949	0.0997224	118.84	none	yes	oocyte	non_TOP	peptidyl-prolyl cis-trans isomerase-like 2
GSOIDT00010291001	0.464918	0.43386	0.0997486	73.0244	none	no	oocyte	non_TOP	th1-like protein
GSOIDT00011324001	2.30579	2.1515	0.0999162	8.82589	none	no	non_oocyte	non_TOP	unnamed protein product [Oikopleura dioica]
GSOIDT00013925001	0.463841	0.432738	0.100137	1.31087	none	no	oocyte	non_TOP	chromosome 2 open reading frame 60
GSOIDT00017709001	0.658096	0.613888	0.100322	107.782	none	yes	oocyte	non_TOP	serine long chain base subunit 2
GSOIDT00017485001	0.853485	0.796144	0.100337	10.7372	none	no	non_oocyte	non_TOP	phosphorylase b kinase alpha regulatory chain
GSOIDT00010319001	0.437526	0.408098	0.100452	95.5669	none	yes	oocyte	non_TOP	udp-glucose dehydrogenase
GSOIDT00004930001	10.3099	9.61579	0.100549	3.48538	none	no	non_oocyte	non_TOP	unnamed protein product [Oikopleura dioica]
GSOIDT00006464001	1.69854	1.58398	0.100737	333.753	none	yes	oocyte	non_TOP	proteasome beta 4 subunit
GSOIDT00012781001	1	0.932118	0.101416	0.0728259	none	no	non_oocyte	non_TOP	unnamed protein product [Oikopleura dioica]
GSOIDT00009969001	1	0.932118	0.101416	0.0788383	none	no	non_oocyte	non_TOP	solute carrier family 28 (sodium-coupled nucleoside transporter) member 2
GSOIDT00004925001	1.39137	1.29679	0.101556	4.49379	none	no	non_oocyte	non_TOP	3-hydroxyanthranilate -dioxygenase
GSOIDT00009543001	0.93824	0.874318	0.101799	4.02076	none	no	non_oocyte	non_TOP	unnamed protein product [Oikopleura dioica]
GSOIDT00015080001	0.815622	0.760025	0.101853	30.5893	none	no	oocyte	non_TOP	heavy metal tolerance factor 1
GSOIDT00002238001	0.880577	0.820486	0.101971	81.5692	none	yes	oocyte	non_TOP	stress-induced-phosphoprotein 1
GSOIDT00010556001	0.509212	0.47445	0.102012	51.718	none	no	oocyte	non_TOP	unnamed protein product [Oikopleura dioica]
GSOIDT00001700001	0.57282	0.533643	0.102207	1.68648	none	no	non_oocyte	non_TOP	unnamed protein product [Oikopleura dioica]
GSOIDT00001934001	0.191413	0.17832	0.102215	40.4754	none	yes	oocyte	non_TOP	wd repeat domain 74
GSOIDT00012746001	0.439561	0.409442	0.102404	143.294	none	yes	oocyte	non_TOP	eukaryotic translation initiation factor 4e
GSOIDT00008145001	0.148327	0.138153	0.102515	224.245	none	yes	oocyte	non_TOP	echinoderm microtubule-associated 6
GSOIDT00008371001	0.419534	0.390685	0.102782	54.2408	none	yes	oocyte	non_TOP	kelch-like 21
GSOIDT00000020001	0.266509	0.248107	0.103224	59.2515	none	yes	oocyte	non_TOP	2 -phosphodiesterase 12
GSOIDT00004399001	0.553078	0.51479	0.103501	70.4815	none	yes	oocyte	non_TOP	unnamed protein product [Oikopleura dioica]
GSOIDT00011932001	0.529794	0.493037	0.103734	61.1066	none	yes	oocyte	non_TOP	splicing arginine serine-rich 6
GSOIDT00005739001	1.01888	0.947827	0.104284	2.87662	none	no	oocyte	non_TOP	gap junction beta-2 protein
GSOIDT00003259001	0.363586	0.33823	0.104294	217.668	none	yes	oocyte	non_TOP	srrm2 protein
GSOIDT00010200001	0.682131	0.634512	0.104403	17.6518	none	yes	oocyte	non_TOP	tip41-like protein
GSOIDT00010253001	2.93415	2.72891	0.104622	6.07055	none	no	non_oocyte	non_TOP	intermediate chain 1
GSOIDT00013584001	0.407031	0.378551	0.104652	258.199	none	yes	oocyte	non_TOP	tetratricopeptide repeat domain 30b
GSOIDT00000520001	1.18643	1.10314	0.105019	150.502	none	no	oocyte	non_TOP	histone h4
GSOIDT00003975001	1.69179	1.57299	0.105035	615.17	none	yes	oocyte	non_TOP	glutamine synthetase
GSOIDT00013569001	0.759019	0.705645	0.105192	95.061	none	yes	oocyte	non_TOP	non-smc condensin i subunit h
GSOIDT00000074001	0.455706	0.42366	0.105195	10.5643	none	no	non_oocyte	non_TOP	unnamed protein product [Oikopleura dioica]
GSOIDT00015444001	0.456842	0.424689	0.105288	130.87	none	no	oocyte	non_TOP	microtubule associated serine threonine kinase 2
GSOIDT00011247001	0.609291	0.566397	0.105319	4.15997	none	no	non_oocyte	non_TOP	potassium voltage gated shab-related member 1
GSOIDT00009316001	0.724334	0.673266	0.10548	32.3241	none	no	oocyte	non_TOP	unnamed protein product [Oikopleura dioica]
GSOIDT00007682001	0.782119	0.726951	0.105532	2545	none	no	oocyte	non_TOP	unnamed protein product [Oikopleura dioica]
GSOIDT00000336001	0.305467	0.283905	0.105604	345.47	none	yes	oocyte	non_TOP	nmda receptor regulated 1-like
GSOIDT00000290001	1.77966	1.65389	0.105736	97.2534	none	yes	oocyte	non_TOP	alg2 protein
GSOIDT00008246001	0.45773	0.425235	0.106236	26.4777	none	yes	oocyte	non_TOP	tbc1 domain family member 24 isoform b
GSOIDT00005907001	1.67574	1.55667	0.106335	5.51868	none	no	non_oocyte	non_TOP	unnamed protein product [Oikopleura dioica]
GSOIDT00015012001	0.721196	0.669908	0.106429	73.0831	none	yes	oocyte	non_TOP	rna-binding protein 1
GSOIDT00010713001	0.217863	0.202351	0.106566	3.94192	none	no	non_oocyte	non_TOP	unnamed protein product [Oikopleura dioica]
GSOIDT00016323001	0.190016	0.176482	0.106602	85.0546	none	yes	oocyte	non_TOP	u3 small nucleolar rna-associated protein 15 homolog
GSOIDT00015180001	0.181867	0.168913	0.106609	35.9781	none	no	oocyte	non_TOP	unnamed protein product [Oikopleura dioica]
GSOIDT00007351001	0.29449	0.273491	0.106726	52.337	none	yes	oocyte	non_TOP	family with sequence similarity member a
GSOIDT00000511001	0.354467	0.329042	0.107381	3.7054	none	no	non_oocyte	non_TOP	unnamed protein product [Oikopleura dioica]
GSOIDT00002442001	0.270797	0.251322	0.107678	66.8969	none	yes	oocyte	non_TOP	conserved hypothetical membrane protein
GSOIDT00011704001	0.206276	0.191428	0.107774	11.1307	none	no	non_oocyte	non_TOP	glycerate kinase
GSOIDT00000503001	0.438514	0.406847	0.108137	79.5454	none	yes	oocyte	non_TOP	vitamin k epoxide reductase subunit 1-like 1
GSOIDT00017548001	0.680075	0.630923	0.108229	52.337	none	yes	non_oocyte	non_TOP	anamorsin
GSOIDT00011656001	0.510135	0.473251	0.108276	31.762	none	yes	oocyte	non_TOP	udp-glucuronate decarboxylase 1
GSOIDT00004443001	0.297165	0.275669	0.108327	409.589	none	yes	oocyte	non_TOP	casc3_danre ame: full=protein casc3 ame: full=cancer susceptibility candidate gene 3 protein homolog ame: full=metastatic lymph node protein 51 homolog short= 51 short=protein mln 51 homolog
GSOIDT00016968001	0.312982	0.290338	0.108342	65.0417	none	yes	oocyte	non_TOP	unnamed protein product [Oikopleura dioica]
GSOIDT00007812001	0.413142	0.383248	0.10836	56.2216	none	yes	oocyte	non_TOP	cyclin e1
GSOIDT00001763001	0.388873	0.36066	0.108659	6.7801	none	no	non_oocyte	non_TOP	unnamed protein product [Oikopleura dioica]
GSOIDT00006909001	1.0096	0.936244	0.108829	48.0287	none	no	oocyte	non_TOP	chromosome 15 open reading frame 44
GSOIDT00008210001	0.406074	0.376562	0.108854	1.65561	none	no	oocyte	non_TOP	short transient receptor potential channel 4
GSOIDT00000763001	1.13678	1.05411	0.108923	267.893	none	yes	oocyte	non_TOP	nadh-ubiquinone oxidoreductase 42 kda subunit
GSOIDT00005752001	0.329812	0.305799	0.109059	72.2159	none	no	non_oocyte	non_TOP	unnamed protein product [Oikopleura dioica]
GSOIDT00015204001	0.828578	0.768129	0.109288	27.5458	none	yes	oocyte	non_TOP	zinc finger homeobox protein 4
GSOIDT00007344001	0.770238	0.714009	0.109363	0.955669	none	no	non_oocyte	non_TOP	unnamed protein product [Oikopleura dioica]
GSOIDT00003165001	0.633897	0.587608	0.109396	22.4863	none	yes	non_oocyte	non_TOP	28s ribosomal protein mitochondrial-like
GSOIDT00009689001	1	0.926923	0.109479	0.0788383	none	no	non_oocyte	non_TOP	subfamily member 11
GSOIDT00011058001	0.38508	0.356916	0.109574	649.574	none	yes	oocyte	non_TOP	golgi apparatus protein 1
GSOIDT00016970001	0.340785	0.315683	0.110387	27.7706	none	yes	oocyte	non_TOP	cysteine-rich hydrophobic domain 2
GSOIDT00000743001	0.41822	0.387161	0.111328	7.48964	none	no	non_oocyte	non_TOP	unnamed protein product [Oikopleura dioica]
GSOIDT00004856001	8.23733	7.6251	0.111421	0.655433	none	no	oocyte	non_TOP	unnamed protein product [Oikopleura dioica]
GSOIDT00015463001	0.644343	0.596394	0.111563	149.478	none	yes	oocyte	non_TOP	actin related protein 2 3 complex subunit 2
GSOIDT00004147001	0.297878	0.27569	0.111671	20.4626	none	yes	non_oocyte	non_TOP	unnamed protein product [Oikopleura dioica]
GSOIDT00000944001	0.37407	0.346196	0.111722	51.2449	none	no	oocyte	non_TOP	loc779553 protein
GSOIDT00004863001	0.518414	0.47976	0.111789	57.4526	none	yes	oocyte	non_TOP	unnamed protein product [Oikopleura dioica]
GSOIDT00011956001	0.451737	0.417885	0.112375	113.781	none	no	oocyte	non_TOP	protein trs85-like protein
GSOIDT00014741001	0.453815	0.419747	0.112586	85.3819	none	yes	oocyte	non_TOP	heterogeneous nuclear ribonucleoprotein k
GSOIDT00006171001	0.399027	0.369017	0.1128	17.3707	none	no	oocyte	non_TOP	unnamed protein product [Oikopleura dioica]
GSOIDT00014842001	0.494375	0.457159	0.112908	183.772	none	yes	oocyte	non_TOP	class member 2
GSOIDT00006826001	0.190883	0.176481	0.113177	249.839	none	yes	oocyte	non_TOP	microtubule associated calponin and lim domain containing 3
GSOIDT00011867001	2.69471	2.49035	0.113781	1.91134	none	no	non_oocyte	non_TOP	troponin fast isoform 2
GSOIDT00006179001	1.751	1.61779	0.114153	22.942	down	no	oocyte	non_TOP	laminin subunit gamma-1 precursor
GSOIDT00010558001	0.220581	0.20379	0.11423	329.464	none	yes	oocyte	non_TOP	transketolase
GSOIDT00007521001	0.93022	0.859347	0.114331	10.8511	none	no	non_oocyte	non_TOP	unnamed protein product [Oikopleura dioica]
GSOIDT00010471001	1.31908	1.21857	0.114335	13.9977	none	yes	oocyte	non_TOP	unnamed protein product [Oikopleura dioica]
GSOIDT00012002001	0.605612	0.559164	0.115121	0.801085	none	no	non_oocyte	non_TOP	unnamed protein product [Oikopleura dioica]
GSOIDT00009258001	0.527809	0.487224	0.115431	130.252	none	yes	oocyte	non_TOP	dab2-interacting protein
GSOIDT00015293001	2.7376	2.52642	0.115815	4.04754	none	no	non_oocyte	non_TOP	rna sigma-24 ecf subfamily
GSOIDT00000830001	0.651524	0.601236	0.115887	236.515	none	yes	oocyte	non_TOP	splicing factor 3a subunit 1
GSOIDT00014105001	2.92441	2.69857	0.115948	5.17186	none	no	oocyte	non_TOP	unnamed protein product [Oikopleura dioica]
GSOIDT00010739001	0.447956	0.413359	0.115963	951.06	none	yes	oocyte	non_TOP	translational activator gcn1
GSOIDT00011246001	1.53991	1.42097	0.11597	17.7386	down	yes	non_oocyte	non_TOP	unnamed protein product [Oikopleura dioica]
GSOIDT00008768001	0.541727	0.499876	0.115997	168.483	none	yes	oocyte	non_TOP	rna polymerase ii largest subunit
GSOIDT00005857001	1.56533	1.44416	0.116238	328.845	none	yes	oocyte	non_TOP	proteasome subunit alpha type-6
GSOIDT00013072001	37.7429	34.8192	0.116326	0.394192	none	no	non_oocyte	non_TOP	unnamed protein product [Oikopleura dioica]
GSOIDT00015057001	0.629678	0.580884	0.116365	25.4658	none	yes	non_oocyte	non_TOP	unnamed protein product [Oikopleura dioica]
GSOIDT00012872001	0.57272	0.528201	0.116742	48.8009	none	yes	oocyte	non_TOP	casein kinase 1 epsilon
GSOIDT00009541001	0.479555	0.442201	0.116993	1.78424	none	no	non_oocyte	non_TOP	unnamed protein product [Oikopleura dioica]
GSOIDT00013354001	0.528949	0.487732	0.11704	57.3155	none	yes	oocyte	non_TOP	caax alpha
GSOIDT00012246001	0.412694	0.380531	0.117059	476.71	none	yes	oocyte	non_TOP	eukaryotic translation initiation factor 5b
GSOIDT00017265001	1.88534	1.73773	0.117626	2.20747	none	no	non_oocyte	non_TOP	apoptosis-linked gene 2-interacting protein x 1
GSOIDT00009804001	2.60927	2.40463	0.117835	5.59752	none	no	non_oocyte	non_TOP	unnamed protein product [Oikopleura dioica]
GSOIDT00003808001	0.650695	0.599607	0.117964	67.9587	none	no	oocyte	non_TOP	protein cereblon
GSOIDT00007062001	1.20091	1.10654	0.118072	141.945	none	yes	oocyte	non_TOP	alpha-ketoglutarate-dependent dioxygenase alkb homolog 2
GSOIDT00009504001	0.519587	0.478681	0.118303	110.52	none	yes	oocyte	non_TOP	5-formyltetrahydrofolate cycloligase
GSOIDT00007916001	0.140839	0.129733	0.118502	86.5162	none	yes	oocyte	non_TOP	ribosomal rna processing 12 homolog ( cerevisiae)
GSOIDT00001154001	0.486359	0.447999	0.118527	24.0042	down	no	oocyte	non_TOP	early endosome antigen 1
GSOIDT00004412001	0.447601	0.412274	0.118609	188.818	none	yes	oocyte	non_TOP	catsup protein
GSOIDT00004311001	1.39149	1.28162	0.118657	65.9412	none	yes	oocyte	non_TOP	loc443676 protein
GSOIDT00016558001	0.438902	0.404197	0.118839	45.1413	none	yes	oocyte	non_TOP	gtp-binding protein parf
GSOIDT00004806001	2.10327	1.93586	0.119657	36.8863	none	yes	oocyte	non_TOP	eukaryotic translation initiation factor 4e
GSOIDT00011995001	0.530885	0.488602	0.11974	44.8602	none	yes	oocyte	non_TOP	polynucleotide kinase 3 -phosphatase
GSOIDT00015790001	0.737658	0.678873	0.119812	0.582607	none	no	non_oocyte	non_TOP	1 protein
GSOIDT00003725001	0.995279	0.915897	0.119916	1.34025	none	no	non_oocyte	non_TOP	unnamed protein product [Oikopleura dioica]
GSOIDT00006981001	0.804854	0.740641	0.119953	40.4754	none	no	oocyte	non_TOP	unnamed protein product [Oikopleura dioica]
GSOIDT00011787001	0.403144	0.370972	0.119986	81.8342	none	yes	oocyte	non_TOP	diacylglycerol kinase theta
GSOIDT00012437001	1.15746	1.06492	0.120217	2.65815	none	no	non_oocyte	non_TOP	unnamed protein product [Oikopleura dioica]
GSOIDT00001260001	0.245814	0.2261	0.120607	5.43985	none	no	non_oocyte	non_TOP	unnamed protein product [Oikopleura dioica]
GSOIDT00010038001	2.27083	2.0885	0.120751	13.166	none	no	non_oocyte	non_TOP	deoxyribonuclease-1 precursor
GSOIDT00002655001	1.29611	1.19168	0.121184	50.6931	down	no	non_oocyte	non_TOP	unnamed protein product [Oikopleura dioica]
GSOIDT00014569001	0.340258	0.312756	0.121594	4.88798	none	no	non_oocyte	non_TOP	unnamed protein product [Oikopleura dioica]
GSOIDT00013613001	0.54804	0.503569	0.122093	399.638	none	yes	oocyte	non_TOP	dna-directed rna polymerase ii subunit rpb2
GSOIDT00000580001	0.479745	0.440649	0.122636	94.6849	none	yes	oocyte	non_TOP	dullard homolog (xenopus laevis)
GSOIDT00012404001	0.35156	0.322889	0.122734	67.1217	none	yes	oocyte	non_TOP	unnamed protein product [Oikopleura dioica]
GSOIDT00015128001	0.553425	0.508231	0.122903	75.2118	none	yes	oocyte	non_TOP	unnamed protein product [Oikopleura dioica]
GSOIDT00010591001	0.317703	0.291758	0.122903	36.3717	none	yes	oocyte	non_TOP	heterogeneous nuclear ribonucleoprotein h2 (h )
GSOIDT00000138001	0.717148	0.658569	0.122935	84.6724	none	yes	oocyte	non_TOP	regulator of telomere elongation helicase 1
GSOIDT00016379001	0.614037	0.563867	0.122972	32.5896	none	no	oocyte	non_TOP	unnamed protein product [Oikopleura dioica]
GSOIDT00000986001	2.34916	2.15678	0.123266	5.28217	none	no	non_oocyte	non_TOP	unnamed protein product [Oikopleura dioica]
GSOIDT00011968001	0.224581	0.206171	0.123394	90.0016	none	no	oocyte	non_TOP	polymerase mitochondrial (dna directed)
GSOIDT00000433001	0.862497	0.791781	0.123418	9.4606	none	yes	oocyte	non_TOP	capping protein (actin filament) muscle z- beta
GSOIDT00006391001	0.878137	0.805827	0.123975	45.6474	none	yes	non_oocyte	non_TOP	uncharacterized protein
GSOIDT00002942001	0.635243	0.582857	0.124168	58.858	none	no	oocyte	non_TOP	isoform a
GSOIDT00008110001	0.903415	0.828906	0.124179	59.2515	none	yes	oocyte	non_TOP	eorge syndrome critical region gene 8
GSOIDT00017617001	1.26389	1.15923	0.124704	44.6354	none	no	non_oocyte	non_TOP	zinc finger (c3hc4-type ring finger) family protein
GSOIDT00013467001	0.661443	0.606657	0.124738	54.8104	none	yes	oocyte	non_TOP	mediator of rna polymerase ii subunit 12 homolog
GSOIDT00011014001	0.484805	0.444607	0.124874	60.2072	none	yes	oocyte	non_TOP	unnamed protein product [Oikopleura dioica]
GSOIDT00002352001	0.302266	0.277164	0.125078	107.934	none	no	oocyte	non_TOP	low density lipoprotein receptor-related protein 3
GSOIDT00018053001	0.377175	0.345788	0.125347	161.339	none	no	oocyte	non_TOP	p-type atpase
GSOIDT00010691001	0.687299	0.630065	0.125436	291.886	none	yes	oocyte	non_TOP	unnamed protein product [Oikopleura dioica]
GSOIDT00000319001	0.963432	0.883112	0.125586	16.9502	none	no	non_oocyte	non_TOP	major facilitator superfamily domain containing 11
GSOIDT00014536001	0.323972	0.29692	0.125796	80.4151	none	yes	oocyte	non_TOP	oxidation resistance 1
GSOIDT00001396001	0.381826	0.349922	0.12588	51.2449	none	yes	oocyte	non_TOP	unnamed protein product [Oikopleura dioica]
GSOIDT00007358001	1.27998	1.17294	0.125997	1095.99	none	yes	oocyte	non_TOP	unnamed protein product [Oikopleura dioica]
GSOIDT00012761001	0.88264	0.808724	0.126177	0.236515	none	no	non_oocyte	non_TOP	unnamed protein product [Oikopleura dioica]
GSOIDT00014760001	0.88264	0.808724	0.126177	0.728259	none	no	non_oocyte	non_TOP	unnamed protein product [Oikopleura dioica]
GSOIDT00010138001	0.88264	0.808724	0.126177	0.291304	none	no	non_oocyte	non_TOP	unnamed protein product [Oikopleura dioica]
GSOIDT00015683001	0.421085	0.385771	0.126366	132.669	none	yes	oocyte	non_TOP	nuclear distribution gene c homolog
GSOIDT00013686001	1.17061	1.07216	0.12675	132.133	none	yes	oocyte	non_TOP	vamp (vesicle-associated membrane protein)-associated protein like
GSOIDT00008167001	1.00559	0.920964	0.126821	18.1577	none	yes	oocyte	non_TOP	cyclin-dependent kinase-like 2
GSOIDT00001747001	0.659285	0.60379	0.126854	41.3186	none	no	oocyte	non_TOP	unnamed protein product [Oikopleura dioica]
GSOIDT00013648001	0.404072	0.369926	0.127376	178.991	none	yes	oocyte	non_TOP	u4 u6 small nuclear ribonucleoprotein prp31
GSOIDT00004078001	2.66872	2.44308	0.127443	3.15353	none	no	non_oocyte	non_TOP	solute carrier family 7 (cationic amino acid y+ system) member 9
GSOIDT00013664001	0.251373	0.230068	0.127764	208.729	none	yes	oocyte	non_TOP	udp-n-acetyl-alpha-d-galactosamine: polypeptide n-acetylgalactosaminyltransferase 7
GSOIDT00007164001	0.675761	0.618263	0.128293	63.8612	none	yes	oocyte	non_TOP	transmembrane protein 104
GSOIDT00005291001	0.832979	0.761896	0.128686	2.03913	none	no	non_oocyte	non_TOP	actin-binding rho activating protein
GSOIDT00001710001	1.24026	1.13432	0.128811	6.93777	none	no	non_oocyte	non_TOP	amp-dependent synthetase and ligase
GSOIDT00016748001	0.695753	0.636265	0.128948	140.017	none	yes	oocyte	non_TOP	signal recognition particle 54 kda protein
GSOIDT00001670001	1.51037	1.38119	0.128986	0.551868	none	no	non_oocyte	non_TOP	gnat family
GSOIDT00000326001	0.360392	0.32956	0.129022	81.8342	none	yes	oocyte	non_TOP	unnamed protein product [Oikopleura dioica]
GSOIDT00008402001	0.423668	0.387303	0.129473	294.945	none	yes	oocyte	non_TOP	protein furry homolog-like
GSOIDT00002247001	2.18199	1.99462	0.129527	130.477	none	yes	oocyte	non_TOP	protein phosphatase 2 (formerly 2a) regulatory subunit beta isoform
GSOIDT00000614001	1.15279	1.0538	0.129533	87.9778	none	yes	oocyte	non_TOP	unnamed protein product [Oikopleura dioica]
GSOIDT00001755001	0.404401	0.369614	0.12977	9.89399	none	no	oocyte	non_TOP	solute carrier family 9 (sodium hydrogen exchanger) member 3
GSOIDT00012459001	1.59809	1.46057	0.129823	94.606	none	no	oocyte	non_TOP	upb1 protein
GSOIDT00006543001	0.472351	0.431673	0.129921	104.461	none	yes	oocyte	non_TOP	unnamed protein product [Oikopleura dioica]
GSOIDT00007532001	2.02073	1.84636	0.130188	388.199	none	yes	oocyte	non_TOP	26s protease regulatory subunit 4
GSOIDT00004556001	0.563109	0.514512	0.13021	124.968	none	no	oocyte	non_TOP	zinc finger protein 280c
GSOIDT00000876001	0.552595	0.504855	0.130355	46.2781	none	yes	oocyte	non_TOP	general transcription factor iif subunit 2
GSOIDT00001399001	0.357609	0.326695	0.130441	44.1857	none	no	oocyte	non_TOP	myotubularin related protein 6
GSOIDT00015887001	0.361952	0.330619	0.130626	216.439	none	yes	oocyte	non_TOP	solute carrier organic anion transporter member 5a1
GSOIDT00003365001	0.680192	0.621179	0.130934	6888.13	none	no	oocyte	non_TOP	unnamed protein product [Oikopleura dioica]
GSOIDT00007910001	0.84684	0.773356	0.130957	122.832	none	no	oocyte	non_TOP	unnamed protein product [Oikopleura dioica]
GSOIDT00014233001	0.836064	0.763355	0.131259	116.444	none	no	oocyte	non_TOP	chromobox protein homolog 5
GSOIDT00008865001	0.797642	0.728264	0.13128	6.93777	none	no	non_oocyte	non_TOP	kelch repeat-containing protein
GSOIDT00014293001	0.460136	0.420077	0.131406	118.278	none	yes	oocyte	non_TOP	85 kda calcium-independent phospholipase a2 isoform 1
GSOIDT00017755001	1.92767	1.75963	0.131586	231.722	none	yes	oocyte	non_TOP	cg11981-pa
GSOIDT00000141001	0.500968	0.45728	0.131642	284.846	none	yes	oocyte	non_TOP	rho-related btb domain containing 2
GSOIDT00017596001	0.476896	0.435288	0.131705	135.087	none	yes	oocyte	non_TOP	cysteinyl-trna synthetase
GSOIDT00006127001	0.77011	0.702811	0.131928	1.63026	none	no	non_oocyte	non_TOP	cre-nas-8 protein
GSOIDT00002136001	0.595054	0.542865	0.132426	127.273	none	yes	oocyte	non_TOP	unnamed protein product [Oikopleura dioica]
GSOIDT00012975001	1.14245	1.04216	0.132556	93.8242	none	yes	oocyte	non_TOP	vacuolar atp synthase subunit e
GSOIDT00011915001	0.906892	0.827226	0.132648	3.31673	none	no	oocyte	non_TOP	unnamed protein product [Oikopleura dioica]
GSOIDT00013490001	0.484855	0.442201	0.132851	1.26141	none	no	non_oocyte	non_TOP	unnamed protein product [Oikopleura dioica]
GSOIDT00005216001	0.51679	0.471319	0.132873	3.54773	none	no	oocyte	non_TOP	unnamed protein product [Oikopleura dioica]
GSOIDT00009653001	0.813221	0.741582	0.133041	14.8201	none	yes	non_oocyte	non_TOP	unnamed protein product [Oikopleura dioica]
GSOIDT00014929001	0.688354	0.627642	0.133208	142.776	none	yes	oocyte	non_TOP	u2 small nuclear rna auxiliary factor 1
GSOIDT00004968001	0.813883	0.742034	0.133336	18.7761	none	yes	oocyte	non_TOP	unnamed protein product [Oikopleura dioica]
GSOIDT00014747001	0.485035	0.442201	0.133385	1.26141	none	no	non_oocyte	non_TOP	unnamed protein product [Oikopleura dioica]
GSOIDT00007044001	0.318431	0.290287	0.133503	100.463	none	yes	oocyte	non_TOP	cyclin l2
GSOIDT00004425001	0.41315	0.376611	0.133591	146.498	none	no	oocyte	non_TOP	chromo-helicase dna-binding protein
GSOIDT00001293001	0.228147	0.207942	0.133785	16.415	none	no	non_oocyte	non_TOP	tubulin alpha-1 chain
GSOIDT00009751001	0.453604	0.413392	0.133921	218.405	none	no	oocyte	non_TOP	retinoblastoma binding protein 2
GSOIDT00001101001	0.961165	0.875864	0.134077	156.392	down	no	non_oocyte	non_TOP	fibrillin 2
GSOIDT00004148001	0.629179	0.573323	0.134121	52.5618	none	no	oocyte	non_TOP	catabolite repression protein crec
GSOIDT00000712001	3.8223	3.48274	0.134218	0.0788383	none	no	non_oocyte	non_TOP	unnamed protein product [Oikopleura dioica]
GSOIDT00002147001	0.481616	0.438746	0.134496	128.98	none	yes	oocyte	non_TOP	papillary renal cell carcinoma (translocation-associated)
GSOIDT00013556001	1.73822	1.5834	0.134588	16.2407	none	no	non_oocyte	non_TOP	srcr membrane form 2
GSOIDT00000353001	0.553277	0.503933	0.13477	60.432	none	no	oocyte	non_TOP	unnamed protein product [Oikopleura dioica]
GSOIDT00012274001	0.292083	0.266004	0.134932	2.75934	none	no	non_oocyte	non_TOP	unnamed protein product [Oikopleura dioica]
GSOIDT00004024001	0.576337	0.524862	0.134973	25.8031	none	yes	oocyte	non_TOP	NA
GSOIDT00017379001	0.502764	0.457849	0.135008	158.248	none	yes	oocyte	non_TOP	fgfr1 oncogene partner 2
GSOIDT00001115001	0.141286	0.128654	0.135126	9.06641	none	yes	oocyte	non_TOP	unnamed protein product [Oikopleura dioica]
GSOIDT00015452001	1.32281	1.20449	0.13519	123.95	none	yes	oocyte	non_TOP	gtp-binding protein
GSOIDT00000200001	1.18932	1.08294	0.135192	1829.04	none	yes	oocyte	non_TOP	calmodulin-like 3
GSOIDT00000970001	0.550589	0.501289	0.135335	69.9325	none	yes	oocyte	non_TOP	mitogen-activated protein kinase-activated protein kinase 5
GSOIDT00010313001	0.384039	0.349421	0.136284	178.569	none	yes	oocyte	non_TOP	1-acylglycerol-3-phosphate o-acyltransferase 6 (lysophosphatidic acid zeta)
GSOIDT00013084001	0.491417	0.447064	0.136464	303.029	none	yes	oocyte	non_TOP	methionyl aminopeptidase 2
GSOIDT00014585001	0.74735	0.679805	0.136663	55.3726	none	yes	oocyte	non_TOP	pygopus homolog 2
GSOIDT00008196001	1.41102	1.28349	0.136673	31.8507	none	no	oocyte	non_TOP	loc562028 protein
GSOIDT00004082001	0.794877	0.723003	0.13673	40.8689	none	no	non_oocyte	non_TOP	transient receptor potential cation channel subfamily a member 1 homolog
GSOIDT00016810001	0.88664	0.806418	0.13682	4.49379	none	yes	non_oocyte	non_TOP	unnamed protein product [Oikopleura dioica]
GSOIDT00016568001	0.346904	0.315465	0.137055	4.65146	none	no	oocyte	non_TOP	solute carrier family 17 (anion sugar transporter) member 5
GSOIDT00016077001	0.828291	0.753173	0.137157	0.337295	none	no	non_oocyte	non_TOP	unnamed protein product [Oikopleura dioica]
GSOIDT00010159001	2.64113	2.40144	0.137257	3.62656	none	no	non_oocyte	non_TOP	unnamed protein product [Oikopleura dioica]
GSOIDT00001256001	0.553074	0.502853	0.137337	74.5811	none	yes	oocyte	non_TOP	c4orf27 homolog
GSOIDT00002480001	2.7944	2.5402	0.137597	1.74782	none	no	non_oocyte	non_TOP	galactose-3-o-sulfotransferase 1
GSOIDT00000974001	0.599811	0.5452	0.137722	21.9242	none	no	oocyte	non_TOP	unnamed protein product [Oikopleura dioica]
GSOIDT00011281001	0.339156	0.308264	0.137781	43.0457	none	yes	oocyte	non_TOP	zinc finger protein 775
GSOIDT00004307001	0.369363	0.335514	0.138665	100.683	none	yes	oocyte	non_TOP	rna-binding protein 39
GSOIDT00003493001	0.711904	0.646518	0.138993	25.3071	none	yes	oocyte	non_TOP	euchromatic histone-lysine n-methyltransferase 2
GSOIDT00015092001	1.04589	0.949709	0.139172	62.0458	none	no	oocyte	non_TOP	mediator complex subunit 15
GSOIDT00013727001	0.636343	0.577717	0.139441	19.7096	none	yes	oocyte	non_TOP	neurofilament triplet m
GSOIDT00003702001	0.426333	0.386968	0.139765	169.828	none	yes	oocyte	non_TOP	integrator complex subunit 5
GSOIDT00014460001	0.987505	0.896318	0.139778	0.551868	none	no	non_oocyte	non_TOP	unnamed protein product [Oikopleura dioica]
GSOIDT00007226001	2.91173	2.64277	0.139824	0.562158	none	no	non_oocyte	non_TOP	unnamed protein product [Oikopleura dioica]
GSOIDT00015125001	0.825048	0.748817	0.139865	114.81	none	no	oocyte	non_TOP	unnamed protein product [Oikopleura dioica]
GSOIDT00000663001	0.630455	0.572182	0.139921	77.5217	none	yes	oocyte	non_TOP	hydroxymethylglutaryl- lyase
GSOIDT00007376001	0.882085	0.799999	0.140919	69.7076	none	yes	oocyte	non_TOP	ras-related c3 botulinum toxin substrate 1 (rho small gtp binding protein rac1)
GSOIDT00017682001	0.74399	0.674648	0.141148	116.142	none	yes	oocyte	non_TOP	unnamed protein product [Oikopleura dioica]
GSOIDT00003534001	0.843279	0.764627	0.141254	3.46889	none	no	oocyte	non_TOP	unnamed protein product [Oikopleura dioica]
GSOIDT00014318001	0.355983	0.322751	0.141386	174.887	none	yes	oocyte	non_TOP	nucleoporin 214kda
GSOIDT00001593001	1.44808	1.3127	0.141604	2.91702	none	no	non_oocyte	non_TOP	unnamed protein product [Oikopleura dioica]
GSOIDT00006242001	0.628995	0.570161	0.14168	1.16521	none	no	non_oocyte	non_TOP	unnamed protein product [Oikopleura dioica]
GSOIDT00013412001	0.506734	0.459266	0.141897	128.678	none	no	oocyte	non_TOP	solute carrier family member 7
GSOIDT00013647001	0.356541	0.323132	0.14194	40.6017	none	yes	oocyte	non_TOP	mitochondrial ribosomal protein l14
GSOIDT00005423001	0.339274	0.307435	0.142171	527.642	none	yes	oocyte	non_TOP	importin 7
GSOIDT00009423001	0.78938	0.715174	0.142426	47.6148	none	yes	oocyte	non_TOP	zinc iron permease
GSOIDT00014931001	0.824953	0.747335	0.142558	9.10697	none	yes	non_oocyte	non_TOP	unnamed protein product [Oikopleura dioica]
GSOIDT00015855001	2.14979	1.9473	0.142724	3.14809	none	no	non_oocyte	non_TOP	mannose c type 1-like 1
GSOIDT00009334001	1.94659	1.76305	0.142873	4.00543	none	no	oocyte	non_TOP	gamma 1
GSOIDT00016674001	0.456451	0.413378	0.142997	137.785	none	yes	oocyte	non_TOP	protein phosphatase 1g (formerly 2c) magnesium- gamma isoform
GSOIDT00017125001	0.97866	0.886301	0.14301	18.3264	none	no	oocyte	non_TOP	lysosomal alpha-glucosidase precursor
GSOIDT00006226001	5.53656	5.01333	0.143219	20.1826	none	no	non_oocyte	non_TOP	unnamed protein product [Oikopleura dioica]
GSOIDT00014910001	0.652802	0.59107	0.143317	1.18053	none	no	non_oocyte	non_TOP	NA
GSOIDT00008124001	0.724645	0.65608	0.143402	161.339	none	yes	oocyte	non_TOP	adaptor phosphotyrosine ph domain and leucine zipper containing 2
GSOIDT00005139001	0.158141	0.143175	0.14343	83.7862	none	yes	oocyte	non_TOP	dna polymerase sigma
GSOIDT00013359001	0.295812	0.267789	0.143584	33.0333	none	yes	oocyte	non_TOP	chromosome 6 open reading frame 68
GSOIDT00002165001	0.306712	0.277649	0.143619	4.29673	none	no	oocyte	non_TOP	unnamed protein product [Oikopleura dioica]
GSOIDT00013525001	0.430618	0.389748	0.143866	1.57677	none	no	non_oocyte	non_TOP	unnamed protein product [Oikopleura dioica]
GSOIDT00009658001	0.333848	0.302115	0.144095	121.073	none	yes	oocyte	non_TOP	dna polymerase theta
GSOIDT00013382001	1.4396	1.30263	0.144238	19.0789	none	no	non_oocyte	non_TOP	NA
GSOIDT00003904001	1.11981	1.01306	0.144536	157.18	none	no	oocyte	non_TOP	loc398650 protein
GSOIDT00016695001	1.6869	1.52566	0.144944	15.5312	none	no	non_oocyte	non_TOP	alpha-fucosyltransferase homologue
GSOIDT00016466001	0.99349	0.898498	0.14499	10.1701	none	yes	oocyte	non_TOP	unnamed protein product [Oikopleura dioica]
GSOIDT00007133001	1.16281	1.05159	0.145039	78.4773	none	yes	oocyte	non_TOP	unnamed protein product [Oikopleura dioica]
GSOIDT00006414001	35.1326	31.7718	0.145064	0.505943	none	no	oocyte	non_TOP	atp-binding cassette transporter
GSOIDT00003576001	0.243808	0.220339	0.146021	38.5641	none	yes	oocyte	non_TOP	transmembrane protein 180
GSOIDT00014262001	0.612152	0.553085	0.146389	6.93777	none	no	non_oocyte	non_TOP	plectin isoform 1hij
GSOIDT00010162001	1.09202	0.986631	0.146411	10.249	none	no	non_oocyte	non_TOP	angiopoietin-like 2
GSOIDT00000861001	0.852192	0.769937	0.146438	4.44105	none	yes	non_oocyte	non_TOP	unnamed protein product [Oikopleura dioica]
GSOIDT00000790001	1.48063	1.33746	0.146709	42.4939	none	yes	oocyte	non_TOP	novel protein
GSOIDT00012474001	0.757801	0.683983	0.147859	184.332	none	yes	oocyte	non_TOP	sec24 member b ( cerevisiae)
GSOIDT00015701001	1.93111	1.74289	0.147951	88.1413	none	no	oocyte	non_TOP	unnamed protein product [Oikopleura dioica]
GSOIDT00009475001	0.488023	0.440375	0.148218	75.9574	none	yes	oocyte	non_TOP	wd repeat-containing protein 68
GSOIDT00011418001	1.05765	0.954376	0.148238	2.4735	none	no	oocyte	non_TOP	unnamed protein product [Oikopleura dioica]
GSOIDT00006335001	0.812402	0.733068	0.148246	0.47303	none	no	non_oocyte	non_TOP	connexin 43
GSOIDT00005307001	1.16005	1.04676	0.148247	3.23237	none	no	non_oocyte	non_TOP	unnamed protein product [Oikopleura dioica]
GSOIDT00010810001	0.701133	0.632602	0.148389	15.7404	none	yes	non_oocyte	non_TOP	heat shock factor-binding protein 1
GSOIDT00009201001	0.294603	0.265796	0.148449	34.6852	none	yes	non_oocyte	non_TOP	unnamed protein product [Oikopleura dioica]
GSOIDT00003333001	0.690044	0.622368	0.14892	2.44399	none	yes	oocyte	non_TOP	NA
GSOIDT00009007001	1.50813	1.36013	0.149015	578.122	none	yes	oocyte	non_TOP	prolyl endopeptidase
GSOIDT00009030001	2.90796	2.62198	0.149354	4.17843	none	yes	non_oocyte	non_TOP	NA
GSOIDT00000940001	0.292208	0.263464	0.149389	58.0148	none	yes	oocyte	non_TOP	lysocardiolipin acyltransferase 1
GSOIDT00013719001	2.19402	1.97816	0.14942	22.6266	none	no	non_oocyte	non_TOP	connexin
GSOIDT00009389001	0.505509	0.455684	0.149703	59.8699	none	yes	oocyte	non_TOP	arginyl-trna--protein transferase 1
GSOIDT00011264001	0.714851	0.644385	0.149721	0.562158	none	no	non_oocyte	non_TOP	unnamed protein product [Oikopleura dioica]
GSOIDT00010168001	0.184499	0.166303	0.149796	130.868	none	no	oocyte	non_TOP	solute carrier family anion member 1 (erythrocyte membrane protein band diego blood group)
GSOIDT00000084001	2.84689	2.56595	0.149889	7.4108	none	no	non_oocyte	non_TOP	unnamed protein product [Oikopleura dioica]
GSOIDT00011036001	0.290241	0.261576	0.150022	171.964	none	yes	oocyte	non_TOP	importin 11
GSOIDT00001047001	0.712988	0.642239	0.150769	26.9836	none	yes	oocyte	non_TOP	cop9 complex subunit 7a
GSOIDT00009411001	1.22599	1.10434	0.150769	9.22409	none	yes	non_oocyte	non_TOP	succinate semialdehyde dehydrogenase
GSOIDT00013462001	0.463765	0.417684	0.150983	94.4552	none	yes	oocyte	non_TOP	wd repeat domain isoform cra_a
GSOIDT00012862001	1.31591	1.18509	0.151061	1.4054	none	yes	oocyte	non_TOP	unnamed protein product [Oikopleura dioica]
GSOIDT00015252001	1.9601	1.76515	0.151139	377.636	none	yes	oocyte	non_TOP	proteasome ( macropain) beta 7
GSOIDT00014657001	0.479279	0.431604	0.15116	61.3194	none	yes	oocyte	non_TOP	beta lysosomal
GSOIDT00000199001	0.628692	0.566123	0.151237	118.488	none	yes	oocyte	non_TOP	cell division cycle 2-like 1 (pitslre proteins)
GSOIDT00012318001	0.873489	0.786495	0.151352	27.5458	none	no	oocyte	non_TOP	centromere protein j
GSOIDT00005912001	2.51408	2.26334	0.151581	4.49379	none	no	non_oocyte	non_TOP	kelch repeat-containing protein
GSOIDT00015743001	1.04626	0.941661	0.151969	2.94945	none	no	non_oocyte	non_TOP	unnamed protein product [Oikopleura dioica]
GSOIDT00006087001	0.706281	0.63548	0.152395	103.988	down	no	oocyte	non_TOP	unnamed protein product [Oikopleura dioica]
GSOIDT00004403001	0.361124	0.324884	0.152569	3.76646	none	no	non_oocyte	non_TOP	set domain containing 4
GSOIDT00015687001	1.79944	1.61839	0.152987	2.02377	none	no	non_oocyte	non_TOP	unnamed protein product [Oikopleura dioica]
GSOIDT00009500001	2.14975	1.93319	0.153188	21.2496	none	no	non_oocyte	non_TOP	#NAME?
GSOIDT00010274001	0.521038	0.46853	0.153247	22.7674	none	yes	oocyte	non_TOP	unnamed protein product [Oikopleura dioica]
GSOIDT00002735001	2.0654	1.85725	0.153252	3.23237	none	no	non_oocyte	non_TOP	kelch-like 9
GSOIDT00009712001	0.899392	0.808724	0.153302	0.236515	none	no	non_oocyte	non_TOP	kruppel-like protein 1
GSOIDT00009232001	0.101266	0.0910255	0.153812	60.2325	none	yes	oocyte	non_TOP	syntaxin binding protein 1
GSOIDT00010248001	0.451243	0.405584	0.153904	43.5111	none	yes	oocyte	non_TOP	ubiquinone biosynthesis protein coq7 homolog
GSOIDT00001328001	1.0573	0.95023	0.154041	3.31121	none	no	non_oocyte	non_TOP	type alpha 1
GSOIDT00013242001	1.56185	1.40367	0.154052	18.4482	none	yes	non_oocyte	non_TOP	unnamed protein product [Oikopleura dioica]
GSOIDT00008021001	0.796086	0.715442	0.154089	144.756	none	yes	oocyte	non_TOP	vaccinia related kinase 1
GSOIDT00011930001	0.39065	0.351058	0.154169	42.3362	none	yes	oocyte	non_TOP	unnamed protein product [Oikopleura dioica]
GSOIDT00001373001	0.425795	0.382626	0.154225	68.752	none	no	oocyte	non_TOP	unnamed protein product [Oikopleura dioica]
GSOIDT00013563001	0.498213	0.447647	0.154402	35.9781	none	yes	oocyte	non_TOP	hd domain protein
GSOIDT00008473001	0.238902	0.214565	0.155006	36.0906	none	yes	oocyte	non_TOP	unnamed protein product [Oikopleura dioica]
GSOIDT00001051001	0.687793	0.617657	0.155167	1.63026	none	no	non_oocyte	non_TOP	unnamed protein product [Oikopleura dioica]
GSOIDT00000099001	0.73607	0.660482	0.156324	70.3498	none	yes	oocyte	non_TOP	unnamed protein product [Oikopleura dioica]
GSOIDT00013781001	0.475796	0.426844	0.156636	21.6017	none	yes	oocyte	non_TOP	unnamed protein product [Oikopleura dioica]
GSOIDT00007332001	1.66416	1.49293	0.156655	473.897	none	yes	oocyte	non_TOP	oxoglutarate (alpha-ketoglutarate) dehydrogenase
GSOIDT00012638001	3.1928	2.8641	0.15674	0.94606	none	no	non_oocyte	non_TOP	unnamed protein product [Oikopleura dioica]
GSOIDT00014884001	1.23819	1.11064	0.156841	207.661	none	yes	oocyte	non_TOP	la ribonucleoprotein domain member 1
GSOIDT00011478001	0.922189	0.827002	0.157172	57.1715	none	no	oocyte	non_TOP	cg4768 cg4768-pa
GSOIDT00004270001	0.788364	0.706978	0.157198	113.781	none	yes	oocyte	non_TOP	unnamed protein product [Oikopleura dioica]
GSOIDT00000408001	0.440961	0.395359	0.157488	1.73444	none	yes	non_oocyte	non_TOP	NA
GSOIDT00016293001	0.949361	0.851117	0.157599	10.6432	none	no	non_oocyte	non_TOP	b chain structure of p-glycoprotein reveals a molecular basis for poly-specific drug binding
GSOIDT00003626001	0.324095	0.290541	0.157677	49.6682	none	yes	oocyte	non_TOP	indigoidine synthase a family protein
GSOIDT00012452001	3.34277	2.99651	0.157761	34.0582	none	no	non_oocyte	non_TOP	unnamed protein product [Oikopleura dioica]
GSOIDT00015598001	0.258696	0.231866	0.157967	241.335	none	yes	oocyte	non_TOP	unkempt homolog
GSOIDT00013073001	2.39167	2.14343	0.1581	0	none	no	non_oocyte	non_TOP	unnamed protein product [Oikopleura dioica]
GSOIDT00004153001	0.652802	0.584951	0.158331	1.01189	none	yes	oocyte	non_TOP	unnamed protein product [Oikopleura dioica]
GSOIDT00016827001	1.30081	1.16556	0.158387	7.56848	none	no	non_oocyte	non_TOP	carbohydrate binding family 6
GSOIDT00006210001	0.69541	0.623044	0.15853	15.0021	none	no	non_oocyte	non_TOP	thyroid hormone receptor beta
GSOIDT00003211001	0.721897	0.64665	0.15881	25.7469	none	yes	oocyte	non_TOP	unnamed protein product [Oikopleura dioica]
GSOIDT00003537001	1.43552	1.2856	0.159132	10.4067	none	no	non_oocyte	non_TOP	venom c-type lectin galactose binding isoform variant 1
GSOIDT00006912001	0.792233	0.709407	0.159311	50.5943	none	yes	oocyte	non_TOP	fatty acid 2-hydroxylase
GSOIDT00003809001	0.548551	0.491162	0.159428	20.2615	none	yes	oocyte	non_TOP	adenomatous polyposis
GSOIDT00003267001	0.467613	0.418683	0.159456	30.0193	none	no	oocyte	non_TOP	gal3st1 protein
GSOIDT00000956001	2.60577	2.33293	0.159568	169.502	none	no	non_oocyte	non_TOP	unnamed protein product [Oikopleura dioica]
GSOIDT00006173001	0.268345	0.240218	0.159745	33.4484	none	yes	oocyte	non_TOP	heparan sulfate 2-o-sulfotransferase 1
GSOIDT00008527001	0.639022	0.572006	0.159835	53.9276	none	yes	oocyte	non_TOP	3 -5 exonuclease
GSOIDT00008903001	1.80464	1.61505	0.160134	72.9255	none	yes	oocyte	non_TOP	prefoldin subunit 2
GSOIDT00004680001	0.43711	0.391103	0.160449	241.278	none	no	oocyte	non_TOP	transcriptional regulator atrx
GSOIDT00005294001	0.412431	0.368975	0.16063	4.80914	none	yes	non_oocyte	non_TOP	olfactomedin 2
GSOIDT00009627001	0.653844	0.584884	0.160796	57.565	none	yes	oocyte	non_TOP	zinc finger and btb domain containing 8 opposite strand
GSOIDT00010072001	0.570137	0.509835	0.161278	62.2309	none	no	oocyte	non_TOP	btb poz domain-containing protein kctd3
GSOIDT00011973001	0.516532	0.461848	0.16144	4.88798	none	no	non_oocyte	non_TOP	unnamed protein product [Oikopleura dioica]
GSOIDT00010462001	1.61804	1.44641	0.161766	4.94699	none	no	non_oocyte	non_TOP	unnamed protein product [Oikopleura dioica]
GSOIDT00013904001	1.60195	1.43201	0.161784	0.67459	none	no	non_oocyte	non_TOP	calcium-transpoting atpase
GSOIDT00014177001	0.536063	0.479157	0.161906	29.6258	none	yes	oocyte	non_TOP	unnamed protein product [Oikopleura dioica]
GSOIDT00008272001	0.268612	0.240056	0.162153	14.841	none	no	oocyte	non_TOP	trna pseudouridine synthase d
GSOIDT00014876001	1.5971	1.42678	0.162692	144.137	none	no	oocyte	non_TOP	uridine phosphorylase
GSOIDT00009488001	0.4976	0.444374	0.163213	78.4442	none	yes	oocyte	non_TOP	unnamed protein product [Oikopleura dioica]
GSOIDT00017779001	1.62147	1.44796	0.163287	43.913	none	yes	oocyte	non_TOP	cell division cycle 2
GSOIDT00003297001	0.59835	0.534291	0.163363	17.6603	none	yes	non_oocyte	non_TOP	unnamed protein product [Oikopleura dioica]
GSOIDT00015426001	0.986314	0.880703	0.163391	1.20163	none	no	non_oocyte	non_TOP	n-acetylgalactosamine 4-o-sulfotransferase-like protein
GSOIDT00013295001	7.11861	6.35628	0.163412	0.0788383	none	no	oocyte	non_TOP	ef-hand calcium-binding domain-containing protein 9-like
GSOIDT00012375001	0.725129	0.64745	0.163469	365.337	none	yes	oocyte	non_TOP	proliferating cell nuclear antigen
GSOIDT00013601001	0.898178	0.801879	0.163616	52.0559	none	yes	oocyte	non_TOP	unnamed protein product [Oikopleura dioica]
GSOIDT00006544001	0.929858	0.830147	0.163643	237.922	none	yes	oocyte	non_TOP	unnamed protein product [Oikopleura dioica]
GSOIDT00001691001	0.340872	0.304292	0.163771	2.28631	none	yes	non_oocyte	non_TOP	potassium inwardly-rectifying subfamily member 5
GSOIDT00007742001	0.300226	0.26797	0.163976	104.955	none	yes	oocyte	non_TOP	mrna turnover protein 4 homolog
GSOIDT00011459001	0.609793	0.544272	0.16399	55.2602	none	yes	oocyte	non_TOP	phospholipid scramblase 1
GSOIDT00004411001	0.987474	0.881086	0.16446	26.9836	none	yes	non_oocyte	non_TOP	galactokinase 1
GSOIDT00006538001	0.432644	0.386031	0.164465	161.958	none	yes	oocyte	non_TOP	mgc83346 protein
GSOIDT00007045001	0.595893	0.531634	0.16462	76.0002	none	no	oocyte	non_TOP	autophagy protein 16
GSOIDT00001289001	1.19434	1.06553	0.16464	236.909	none	no	oocyte	non_TOP	phosphoenolpyruvate carboxykinase
GSOIDT00014870001	0.540121	0.481797	0.164856	71.5852	none	no	oocyte	non_TOP	tumor suppressor candidate 4
GSOIDT00004796001	0.740998	0.660762	0.165339	32.1891	none	no	oocyte	non_TOP	cytochrome p450 3a89
GSOIDT00000816001	0.412161	0.367527	0.16536	62.0113	none	no	oocyte	non_TOP	major facilitator superfamily domain containing 5
GSOIDT00016327001	0.600665	0.535555	0.165526	1.09239	none	no	non_oocyte	non_TOP	potassium channel kv4
GSOIDT00013812001	1.31505	1.17223	0.165865	20.575	none	no	non_oocyte	non_TOP	a chain crystal structure of activated porcine pancreatic carboxypeptidase b 2-(3-aminomethyl-phenyl)-3- -propionic acid complex
GSOIDT00015147001	1.07789	0.96073	0.166004	3.93511	none	no	non_oocyte	non_TOP	cu zn superoxide dismutase variant 1
GSOIDT00010727001	1.2091	1.07741	0.166359	98.6268	none	yes	oocyte	non_TOP	unnamed protein product [Oikopleura dioica]
GSOIDT00005450001	0.44725	0.398526	0.16641	72.8557	none	yes	oocyte	non_TOP	abc transporter
GSOIDT00011367001	0.376541	0.33545	0.166709	82.6226	none	no	oocyte	non_TOP	unnamed protein product [Oikopleura dioica]
GSOIDT00006562001	1.63184	1.45376	0.166713	61.8936	none	yes	oocyte	non_TOP	mgc89673 protein
GSOIDT00004176001	0.220647	0.196556	0.166802	38.0019	none	yes	oocyte	non_TOP	cdp-diacylglycerol-glycerol-3-phosphate 3-
GSOIDT00010816001	0.37342	0.332645	0.166814	30.6376	none	yes	oocyte	non_TOP	dolichyl pyrophosphate phosphatase 1
GSOIDT00013835001	0.279802	0.249207	0.167058	60.4882	none	no	oocyte	non_TOP	nuc156 family protein
GSOIDT00005302001	2.64798	2.35838	0.167099	0.47303	none	no	non_oocyte	non_TOP	potassium-dependent sodium-calcium exchanger
GSOIDT00005038001	0.344184	0.306353	0.167989	148.058	none	no	oocyte	non_TOP	ring finger protein 151
GSOIDT00018129001	0.33395	0.297164	0.168373	2.36515	none	no	oocyte	non_TOP	NA
GSOIDT00017973001	1.04	0.925413	0.168412	28.389	none	yes	oocyte	non_TOP	chromosome 6 open reading frame 57
GSOIDT00003166001	0.431867	0.384257	0.168517	38.2268	none	yes	oocyte	non_TOP	beta- -galactosyltransferase
GSOIDT00009396001	0.972841	0.865505	0.168662	6.23996	none	yes	oocyte	non_TOP	etnk2 protein
GSOIDT00013402001	1.71292	1.52381	0.168773	56.6848	none	yes	oocyte	non_TOP	charged multivesicular body protein 5
GSOIDT00013516001	0.254817	0.226681	0.168796	84.8859	down	yes	oocyte	non_TOP	synaptojanin-2-binding protein
GSOIDT00011735001	0.603329	0.536675	0.168898	5.12449	none	no	non_oocyte	non_TOP	unnamed protein product [Oikopleura dioica]
GSOIDT00004360001	0.207337	0.184405	0.169101	61.3877	none	yes	oocyte	non_TOP	exosome complex exonuclease rrp45
GSOIDT00009058001	1.99935	1.77812	0.169181	167.718	none	yes	oocyte	non_TOP	actin binding 1c
GSOIDT00016060001	0.430451	0.382705	0.169616	144.081	none	yes	oocyte	non_TOP	usp39 protein
GSOIDT00015551001	23.8287	21.1809	0.169934	2.92322	none	no	non_oocyte	non_TOP	unnamed protein product [Oikopleura dioica]
GSOIDT00002454001	0.349467	0.310591	0.170139	3.2043	none	no	oocyte	non_TOP	unnamed protein product [Oikopleura dioica]
GSOIDT00007667001	0.349565	0.310655	0.170244	128.847	none	yes	oocyte	non_TOP	inositol polyphosphate multikinase
GSOIDT00006340001	0.807693	0.717778	0.170269	67.2342	none	no	oocyte	non_TOP	cytochrome p450 2j2-like
GSOIDT00000960001	0.430862	0.382785	0.170688	75.606	none	yes	oocyte	non_TOP	t-cell activation protein phosphatase 2c-like protein
GSOIDT00003577001	0.530467	0.471249	0.170774	115.025	none	yes	oocyte	non_TOP	rho guanine nucleotide exchange factor 7
GSOIDT00017887001	0.416649	0.370028	0.171199	95.5669	none	yes	oocyte	non_TOP	novel protein vertebrate dab2 interacting protein
GSOIDT00003448001	0.655614	0.582228	0.171261	134.262	none	yes	oocyte	non_TOP	unnamed protein product [Oikopleura dioica]
GSOIDT00015760001	0.199789	0.177415	0.17135	21.6993	none	yes	oocyte	non_TOP	probable u3 small nucleolar rna-associated protein 11
GSOIDT00001376001	0.513647	0.456124	0.171352	115.355	none	no	oocyte	non_TOP	protein phosphatase ptc7 homolog
GSOIDT00017657001	1.88296	1.67186	0.171547	1.34025	none	no	non_oocyte	non_TOP	transmembrane serine 5-like
GSOIDT00015591001	0.530256	0.470723	0.171811	38.6203	none	yes	oocyte	non_TOP	unnamed protein product [Oikopleura dioica]
GSOIDT00015115001	1.21132	1.07523	0.171933	10.5643	none	no	non_oocyte	non_TOP	unnamed protein product [Oikopleura dioica]
GSOIDT00017612001	0.59396	0.527179	0.172071	42.2181	none	yes	oocyte	non_TOP	unnamed protein product [Oikopleura dioica]
GSOIDT00002608001	1.07805	0.956812	0.172114	20.1815	down	no	non_oocyte	non_TOP	acyl-coenzyme a long chain
GSOIDT00000495001	0.860066	0.763295	0.172206	88.6931	none	yes	oocyte	non_TOP	eph receptor b2
GSOIDT00010405001	0.67492	0.59894	0.172304	14.0332	none	yes	oocyte	non_TOP	unnamed protein product [Oikopleura dioica]
GSOIDT00010210001	1.47983	1.31288	0.172699	2.36515	none	no	non_oocyte	non_TOP	protein
GSOIDT00000025001	0.963279	0.854566	0.172762	55.0292	none	yes	oocyte	non_TOP	interferon regulatory factor 2 binding protein 1
GSOIDT00008646001	0.687979	0.610195	0.173094	319.768	none	yes	oocyte	non_TOP	nucleoporin nup188 homolog
GSOIDT00000598001	1.5982	1.41738	0.173217	345.278	none	yes	oocyte	non_TOP	cysteine proteinase
GSOIDT00017989001	1.45945	1.29426	0.173301	12.1411	none	no	non_oocyte	non_TOP	growth arrest-specific 6
GSOIDT00007063001	1.2514	1.10972	0.173354	168.793	none	no	oocyte	non_TOP	unnamed protein product [Oikopleura dioica]
GSOIDT00004161001	0.407958	0.361759	0.17339	217.909	none	yes	oocyte	non_TOP	unnamed protein product [Oikopleura dioica]
GSOIDT00017559001	0.474101	0.420381	0.173497	42.1785	none	yes	oocyte	non_TOP	serine racemase
GSOIDT00002467001	0.939352	0.83283	0.173643	268.543	none	yes	oocyte	non_TOP	ndrg family member 3
GSOIDT00003140001	0.463279	0.410663	0.173924	58.4645	none	yes	oocyte	non_TOP	zinc dhhc-type containing 2
GSOIDT00012476001	0.592564	0.525245	0.17398	103.212	none	yes	oocyte	non_TOP	integrator complex subunit 9
GSOIDT00010900001	0.466317	0.413205	0.174452	1.51783	none	no	non_oocyte	non_TOP	unnamed protein product [Oikopleura dioica]
GSOIDT00011849001	0.392971	0.348192	0.174542	171.796	none	no	oocyte	non_TOP	kinesin family member c1
GSOIDT00005573001	0.670949	0.594485	0.174563	26.805	none	no	oocyte	non_TOP	zinc c3hc type 1
GSOIDT00012559001	1.30592	1.15708	0.174572	483.091	none	yes	oocyte	non_TOP	fructose-bisphosphate aldolase
GSOIDT00003063001	0.740502	0.655918	0.174988	35.416	none	yes	oocyte	non_TOP	adenylosuccinate lyase
GSOIDT00001728001	0.586929	0.519875	0.175021	322.37	none	no	oocyte	non_TOP	adrenocortical alacrimia ( triple-a)
GSOIDT00017268001	0.567275	0.502252	0.175636	81.2881	none	yes	oocyte	non_TOP	unnamed protein product [Oikopleura dioica]
GSOIDT00007073001	0.888945	0.787036	0.175664	7.19563	none	no	oocyte	non_TOP	echinoderm microtubule associated protein like 1
GSOIDT00014014001	0.714882	0.632589	0.176436	131.739	none	yes	oocyte	non_TOP	myosin regulatory light chain smooth muscle isoform
GSOIDT00015228001	0.87561	0.774655	0.176735	44.8602	none	no	oocyte	non_TOP	focal adhesion kinase
GSOIDT00007018001	1.13297	1.00196	0.177292	104.337	none	yes	oocyte	non_TOP	adp-ribosylation factor interacting protein 2
GSOIDT00006081001	1.05727	0.934955	0.177372	253.758	none	yes	oocyte	non_TOP	tubulin-specific chaperone d
GSOIDT00005722001	0.869749	0.769068	0.177488	36.2592	none	no	oocyte	non_TOP	ariadne ubiquitin-conjugating enzyme e2 binding protein homolog 1
GSOIDT00005865001	15.2607	13.4934	0.177573	0.281079	none	no	non_oocyte	non_TOP	unnamed protein product [Oikopleura dioica]
GSOIDT00009414001	0.987505	0.872866	0.178029	0.505943	none	no	non_oocyte	non_TOP	unnamed protein product [Oikopleura dioica]
GSOIDT00008555001	0.852192	0.753173	0.178198	1.23675	none	no	non_oocyte	non_TOP	dimethylarginine dimethylaminohydrolase 1
GSOIDT00009623001	2.66872	2.35838	0.178353	1.65561	none	no	non_oocyte	non_TOP	unnamed protein product [Oikopleura dioica]
GSOIDT00006820001	0.364114	0.321768	0.178369	62.5188	none	yes	oocyte	non_TOP	-galactosyltransferase 7
GSOIDT00006323001	0.861972	0.76172	0.178382	49.0375	none	no	oocyte	non_TOP	unnamed protein product [Oikopleura dioica]
GSOIDT00006438001	0.774554	0.684434	0.178455	68.3023	none	yes	oocyte	non_TOP	unnamed protein product [Oikopleura dioica]
GSOIDT00005305001	5.90169	5.21435	0.178642	0.94606	none	no	non_oocyte	non_TOP	unnamed protein product [Oikopleura dioica]
GSOIDT00004441001	0.413974	0.365705	0.17886	1.92989	none	no	oocyte	non_TOP	n-myristoyltransferase 1
GSOIDT00018158001	0.220219	0.194538	0.178888	36.581	none	yes	oocyte	non_TOP	angiotensin ii receptor-associated protein
GSOIDT00000163001	0.924639	0.816789	0.178926	142.676	none	yes	oocyte	non_TOP	glycine- glutamate- thienylcyclohexylpiperidine-binding
GSOIDT00002871001	0.685058	0.604879	0.17958	1.09239	none	no	oocyte	non_TOP	condensation domain
GSOIDT00011314001	0.59209	0.52278	0.179613	42.4992	none	yes	oocyte	non_TOP	unnamed protein product [Oikopleura dioica]
GSOIDT00012549001	0.794453	0.701038	0.18047	286.893	none	no	oocyte	non_TOP	elegans protein confirmed by transcript evidence
GSOIDT00007320001	1.11825	0.986489	0.180862	33.3543	none	yes	oocyte	non_TOP	unnamed protein product [Oikopleura dioica]
GSOIDT00014317001	0.392529	0.346244	0.181007	233.521	none	no	oocyte	non_TOP	unnamed protein product [Oikopleura dioica]
GSOIDT00003643001	0.671215	0.59205	0.181057	187.635	none	yes	oocyte	non_TOP	eukaryotic peptide chain release factor subunit 1
GSOIDT00014642001	0.588269	0.518836	0.181198	11.2739	none	no	oocyte	non_TOP	unnamed protein product [Oikopleura dioica]
GSOIDT00007803001	0.357863	0.315584	0.181383	52.9553	none	yes	oocyte	non_TOP	unnamed protein product [Oikopleura dioica]
GSOIDT00013861001	0.938343	0.827315	0.181679	13.9415	none	yes	oocyte	non_TOP	unnamed protein product [Oikopleura dioica]
GSOIDT00000120001	0.558941	0.492708	0.181965	124.012	none	no	oocyte	non_TOP	serine threonine protein kinase
GSOIDT00006359001	0.353721	0.311772	0.182123	2.24863	none	no	non_oocyte	non_TOP	unnamed protein product [Oikopleura dioica]
GSOIDT00011504001	0.411631	0.362794	0.1822	43.0613	none	yes	oocyte	non_TOP	transmembrane protein 9
GSOIDT00017841001	0.452188	0.398512	0.182297	113.331	none	yes	oocyte	non_TOP	kiaa1718 protein
GSOIDT00016803001	0.296186	0.260994	0.182484	13.3232	none	yes	non_oocyte	non_TOP	ribonuclease p protein subunit p29
GSOIDT00016285001	1.51678	1.33654	0.182505	5.95888	none	no	non_oocyte	non_TOP	parkin co-regulated gene protein
GSOIDT00000383001	0.601956	0.530417	0.182529	93.5811	none	yes	oocyte	non_TOP	unnamed protein product [Oikopleura dioica]
GSOIDT00012049001	0.680534	0.599618	0.182624	31.8507	none	yes	oocyte	non_TOP	probable methyltransferase c20orf7 mitochondrial precursor
GSOIDT00015122001	0.46808	0.412383	0.182769	99.7269	none	yes	oocyte	non_TOP	ofd1 protein
GSOIDT00002396001	1.5461	1.36213	0.182769	4.38484	none	no	non_oocyte	non_TOP	unnamed protein product [Oikopleura dioica]
GSOIDT00015628001	2.04149	1.79853	0.182803	283.839	none	yes	oocyte	non_TOP	histone
GSOIDT00010222001	0.1761	0.155141	0.182818	308.625	none	no	oocyte	non_TOP	pim-3 oncogene
GSOIDT00006146001	0.789934	0.695916	0.182819	0.436956	none	no	non_oocyte	non_TOP	unnamed protein product [Oikopleura dioica]
GSOIDT00016176001	0.789934	0.695916	0.182819	0.94606	none	no	non_oocyte	non_TOP	unnamed protein product [Oikopleura dioica]
GSOIDT00002646001	1.16534	1.0262	0.183436	100.44	none	yes	oocyte	non_TOP	hydroxysteroid dehydrogenase-like protein 2
GSOIDT00007890001	0.616916	0.543122	0.183798	21.7555	none	no	non_oocyte	non_TOP	unnamed protein product [Oikopleura dioica]
GSOIDT00005439001	0.379615	0.334061	0.184426	132.557	none	yes	oocyte	non_TOP	chromosome transmission fidelity
GSOIDT00009904001	1.63295	1.43698	0.184444	1.65561	none	no	non_oocyte	non_TOP	unnamed protein product [Oikopleura dioica]
GSOIDT00008395001	2.2179	1.95158	0.184552	452.2	none	no	oocyte	non_TOP	dihydropyrimidine dehydrogenase
GSOIDT00006461001	1.0312	0.907249	0.18475	115.684	none	yes	oocyte	non_TOP	unnamed protein product [Oikopleura dioica]
GSOIDT00002308001	0.516848	0.454705	0.184809	86.5162	none	yes	oocyte	non_TOP	serine long chain base subunit 1
GSOIDT00009173001	1.67608	1.47452	0.184845	193.101	none	yes	non_oocyte	non_TOP	guanidinoacetate n-methyltransferase
GSOIDT00001919001	0.763326	0.671351	0.185232	95.8674	none	yes	oocyte	non_TOP	tropomodulin 1
GSOIDT00004507001	0.303495	0.266913	0.185303	56.8424	none	yes	oocyte	non_TOP	dip2 disco-interacting protein 2 homolog b-like
GSOIDT00016431001	1.0463	0.920182	0.18531	16.2407	none	no	non_oocyte	non_TOP	unnamed protein product [Oikopleura dioica]
GSOIDT00015365001	0.563142	0.495157	0.185613	1.01956	none	no	non_oocyte	non_TOP	unnamed protein product [Oikopleura dioica]
GSOIDT00017326001	0.99349	0.873454	0.185774	6.99129	none	no	non_oocyte	non_TOP	transmembrane serine 9 (polyserase-1) (polyserine protease 1) (polyserase-i)
GSOIDT00003388001	0.598969	0.526583	0.18582	31.2988	none	yes	oocyte	non_TOP	fun14 domain containing 1
GSOIDT00012511001	0.597267	0.525031	0.185973	100.177	none	no	oocyte	non_TOP	gle1 rna export mediator-like
GSOIDT00008399001	0.406083	0.356901	0.186251	78.3087	none	yes	oocyte	non_TOP	unnamed protein product [Oikopleura dioica]
GSOIDT00000901001	0.294761	0.259021	0.186479	54.1359	none	yes	oocyte	non_TOP	transcriptional regulator atrx
GSOIDT00017380001	0.684957	0.601893	0.186507	30.9749	none	yes	oocyte	non_TOP	unnamed protein product [Oikopleura dioica]
GSOIDT00002465001	0.561187	0.493106	0.186582	99.8882	none	no	oocyte	non_TOP	c2 and ww domain containing e3 ubiquitin protein ligase 2
GSOIDT00001350001	0.175139	0.153881	0.186682	46.4343	none	yes	oocyte	non_TOP	kelch motif family protein
GSOIDT00000749001	0.49915	0.438525	0.186814	63.8591	none	yes	oocyte	non_TOP	ring finger protein 2
GSOIDT00015148001	1.88534	1.65631	0.186859	1.63026	none	no	non_oocyte	non_TOP	unnamed protein product [Oikopleura dioica]
GSOIDT00005285001	0.271504	0.238495	0.187013	51.3059	none	yes	oocyte	non_TOP	wd-40 repeat-containing protein
GSOIDT00016243001	1.06507	0.935545	0.187064	6.93777	none	no	oocyte	non_TOP	cell division control protein 2-like protein
GSOIDT00012520001	1.0779	0.946554	0.187469	40.4184	none	yes	oocyte	non_TOP	unnamed protein product [Oikopleura dioica]
GSOIDT00013759001	0.397337	0.348901	0.187544	36.8963	none	yes	oocyte	non_TOP	molybdenum cofactor synthesis 3
GSOIDT00005663001	0.500018	0.439015	0.187709	273.153	none	no	oocyte	non_TOP	kinesin family member 23
GSOIDT00000322001	1.16006	1.01852	0.187729	140.253	none	no	oocyte	non_TOP	nk2 transcription factor locus 3
GSOIDT00003412001	2.74175	2.40693	0.187901	25.5436	none	no	non_oocyte	non_TOP	alpha-tectorin precursor
GSOIDT00011291001	1.33747	1.17382	0.188288	49.5893	none	no	oocyte	non_TOP	unnamed protein product [Oikopleura dioica]
GSOIDT00008042001	0.463841	0.40708	0.188318	1.45652	none	no	non_oocyte	non_TOP	unnamed protein product [Oikopleura dioica]
GSOIDT00000293001	0.549948	0.482573	0.188549	199.51	none	yes	oocyte	non_TOP	piwi-like protein 1
GSOIDT00014733001	0.169465	0.148624	0.18932	36.5022	none	yes	oocyte	non_TOP	stomatin -like 1
GSOIDT00010289001	0.441197	0.386889	0.189502	25.2283	none	yes	oocyte	non_TOP	bardet-biedl syndrome 4
GSOIDT00017631001	0.352418	0.309029	0.189547	97.928	none	yes	oocyte	non_TOP	loc779553 protein
GSOIDT00015699001	6.2244	5.457	0.189828	14.2697	none	yes	non_oocyte	non_TOP	oikosin 4a protein
GSOIDT00016406001	0.917056	0.80386	0.190066	9.14525	none	no	oocyte	non_TOP	nuclear receptor subfamily group member 3
GSOIDT00010919001	0.474768	0.416163	0.190072	244.793	none	no	oocyte	non_TOP	dna chr pasteur institute 1
GSOIDT00002210001	0.829851	0.727415	0.190074	72.6871	none	yes	oocyte	non_TOP	camp-dependent protein kinase type i-alpha regulatory subunit
GSOIDT00013486001	1.34857	1.18205	0.19014	424.623	none	yes	oocyte	non_TOP	proteasome ( macropain) 26s 5
GSOIDT00018039001	0.903747	0.792081	0.19027	10.4855	none	no	non_oocyte	non_TOP	unnamed protein product [Oikopleura dioica]
GSOIDT00016644001	0.39765	0.348471	0.190458	74.7109	none	yes	oocyte	non_TOP	unnamed protein product [Oikopleura dioica]
GSOIDT00008981001	0.620262	0.54352	0.190543	66.8542	none	yes	oocyte	non_TOP	solute carrier family 6 (neurotransmitter gaba) member 13
GSOIDT00012889001	10.2579	8.98817	0.190638	0.109239	none	no	non_oocyte	non_TOP	unnamed protein product [Oikopleura dioica]
GSOIDT00001258001	1.35911	1.19085	0.190673	31.5353	none	yes	oocyte	non_TOP	rab9 effector protein with kelch motifs
GSOIDT00015416001	0.260381	0.228105	0.190928	46.3219	none	yes	oocyte	non_TOP	asparagine-linked glycosylation 1 homolog ( beta- -mannosyltransferase)
GSOIDT00011604001	0.78616	0.688577	0.191204	28.6972	none	no	oocyte	non_TOP	tbc1 domain family member 30
GSOIDT00013372001	0.481949	0.42204	0.191501	601.931	none	yes	oocyte	non_TOP	eukaryotic translation initiation factor 3 subunit c
GSOIDT00005802001	2.26509	1.98351	0.191514	27.7511	none	no	oocyte	non_TOP	hyaluronan binding protein 2
GSOIDT00011726001	0.722666	0.632671	0.191873	37.5522	none	yes	oocyte	non_TOP	cytochrome b reductase 1
GSOIDT00009455001	0.299652	0.2623	0.19207	47.7835	none	no	oocyte	non_TOP	vacuolar atp synthase subunit e 2
GSOIDT00011571001	0.423785	0.370921	0.192218	229.814	none	yes	oocyte	non_TOP	isoform a
GSOIDT00003148001	0.400707	0.350632	0.19259	13.3271	none	no	oocyte	non_TOP	mucolipin 2
GSOIDT00000505001	0.312019	0.273009	0.192685	51.1661	none	no	oocyte	non_TOP	a kinase anchor protein 13
GSOIDT00012247001	0.501866	0.439115	0.192704	322.96	none	yes	oocyte	non_TOP	integrin beta-1 precursor
GSOIDT00007838001	0.560741	0.490609	0.192761	25.4162	down	no	oocyte	non_TOP	lipase lysosomal cholesterol esterase
GSOIDT00007832001	0.329156	0.287947	0.192969	99.8956	none	no	oocyte	non_TOP	protein kiaa0664-like
GSOIDT00001152001	0.898612	0.785976	0.193213	75.9213	none	yes	oocyte	non_TOP	iron-sulfur cluster assembly 1 homolog ( cerevisiae)
GSOIDT00007435001	1.09607	0.958544	0.193423	64.633	none	yes	oocyte	non_TOP	cg5045
GSOIDT00012950001	0.721913	0.631247	0.19362	36.4279	none	yes	non_oocyte	non_TOP	trafficking protein particle complex subunit 5
GSOIDT00017836001	0.323732	0.282955	0.194226	85.5043	none	yes	oocyte	non_TOP	phosphofurin acidic cluster sorting protein 1
GSOIDT00000460001	1.45642	1.2726	0.194646	149.871	none	yes	oocyte	non_TOP	alanine-glyoxylate aminotransferase 2
GSOIDT00006004001	2.27385	1.98678	0.194708	13.548	none	no	non_oocyte	non_TOP	unnamed protein product [Oikopleura dioica]
GSOIDT00004518001	0.490213	0.428293	0.194811	43.2222	none	yes	oocyte	non_TOP	unnamed protein product [Oikopleura dioica]
GSOIDT00017411001	0.861297	0.752357	0.195094	32.2449	none	no	oocyte	non_TOP	spectrin beta brain 1
GSOIDT00018081001	2.83323	2.47484	0.195114	51.2689	none	yes	oocyte	non_TOP	y box binding protein 2
GSOIDT00009330001	0.79578	0.695073	0.195205	3.2043	none	no	oocyte	non_TOP	family with sequence similarity member b
GSOIDT00000705001	1.10333	0.963382	0.195684	55.485	none	no	oocyte	non_TOP	adiponectin receptor 2
GSOIDT00010888001	1.74907	1.52711	0.19578	2.62173	none	no	non_oocyte	non_TOP	arachidonate 5-lipoxygenase
GSOIDT00001031001	0.260632	0.227518	0.19603	125.511	none	yes	oocyte	non_TOP	elongator complex protein 2
GSOIDT00003186001	1.03395	0.902518	0.196132	11.5104	none	yes	oocyte	non_TOP	bola-like protein
GSOIDT00004264001	1	0.872866	0.196169	0.505943	none	no	non_oocyte	non_TOP	laccase 1
GSOIDT00005636001	1	0.872866	0.196169	0.157677	none	no	non_oocyte	non_TOP	polydomain
GSOIDT00014573001	0.498854	0.435414	0.196229	56.7636	none	yes	oocyte	non_TOP	gmp synthase
GSOIDT00015476001	0.258813	0.225865	0.19645	116.76	none	no	oocyte	non_TOP	eukaryotic translation initiation factor 2-alpha kinase 2
GSOIDT00010068001	0.738606	0.644385	0.196882	0.551868	none	no	non_oocyte	non_TOP	unnamed protein product [Oikopleura dioica]
GSOIDT00010517001	0.21173	0.184674	0.197244	4.41495	none	no	non_oocyte	non_TOP	unnamed protein product [Oikopleura dioica]
GSOIDT00011717001	0.565756	0.493395	0.197438	16.6399	none	no	oocyte	non_TOP	unnamed protein product [Oikopleura dioica]
GSOIDT00006328001	0.728903	0.635487	0.197864	16.9502	none	yes	oocyte	non_TOP	unnamed protein product [Oikopleura dioica]
GSOIDT00018157001	0.348774	0.304001	0.198215	28.6183	none	yes	oocyte	non_TOP	zinc and ring finger isoform cra_a
GSOIDT00003672001	0.34399	0.299812	0.198308	44.6059	none	yes	oocyte	non_TOP	wd repeat-containing protein 37
GSOIDT00008143001	0.464893	0.405184	0.198323	25.7013	none	yes	oocyte	non_TOP	protein sfrs12ip1
GSOIDT00000654001	0.429965	0.37469	0.198522	24.8701	none	yes	oocyte	non_TOP	ctd (carboxy-terminal rna polymerase polypeptide a) small phosphatase 1
GSOIDT00002536001	1.42418	1.24101	0.198616	5.04565	none	no	non_oocyte	non_TOP	glyceraldehyde-3-phosphate dehydrogenase
GSOIDT00012461001	0.455233	0.396652	0.198732	3.6413	none	no	oocyte	non_TOP	cell division cycle protein 23 homolog
GSOIDT00001138001	0.242683	0.211386	0.199191	106.747	none	yes	oocyte	non_TOP	sh3 domain-binding protein 5-like
GSOIDT00017820001	0.484511	0.421922	0.199554	52.7867	none	yes	oocyte	non_TOP	unnamed protein product [Oikopleura dioica]
GSOIDT00001132001	0.400294	0.348532	0.199769	25.1285	none	yes	oocyte	non_TOP	unnamed protein product [Oikopleura dioica]
GSOIDT00000799001	0.456694	0.397461	0.200417	69.221	none	yes	oocyte	non_TOP	snail homolog 2
GSOIDT00011778001	0.304298	0.264729	0.20097	43.23	none	yes	oocyte	non_TOP	unnamed protein product [Oikopleura dioica]
GSOIDT00003290001	0.19524	0.169838	0.201095	5.45294	none	yes	non_oocyte	non_TOP	probable d-tyrosyl-trnatyr deacylase 2
GSOIDT00001658001	1.39069	1.20969	0.201166	4.7701	none	no	non_oocyte	non_TOP	histone h2a type 1-like
GSOIDT00015082001	7.23514	6.29262	0.20136	0.112432	none	no	non_oocyte	non_TOP	light chain 4
GSOIDT00004316001	0.333998	0.290363	0.201984	222.166	none	yes	oocyte	non_TOP	mannose- 1
GSOIDT00017549001	0.756886	0.657875	0.202263	24.9598	none	no	oocyte	non_TOP	unnamed protein product [Oikopleura dioica]
GSOIDT00003456001	0.66588	0.578719	0.2024	106.641	none	yes	oocyte	non_TOP	loc446936 protein
GSOIDT00001375001	0.669296	0.581671	0.20244	133	none	yes	oocyte	non_TOP	cullin 1
GSOIDT00011285001	0.482367	0.419205	0.202475	140.933	none	yes	oocyte	non_TOP	pre-mrna-processing factor 17
GSOIDT00015485001	3.23822	2.81406	0.202551	89.6643	none	no	non_oocyte	non_TOP	unnamed protein product [Oikopleura dioica]
GSOIDT00006595001	0.686907	0.596872	0.202693	118.897	none	yes	oocyte	non_TOP	unnamed protein product [Oikopleura dioica]
GSOIDT00000563001	0.254018	0.220723	0.202696	72.1811	none	yes	oocyte	non_TOP	rrna-processing protein fcf1 homolog
GSOIDT00002384001	0.622173	0.540621	0.202698	17.4418	none	no	non_oocyte	non_TOP	unnamed protein product [Oikopleura dioica]
GSOIDT00013715001	4.43131	3.84983	0.202939	0.112432	none	no	non_oocyte	non_TOP	unnamed protein product [Oikopleura dioica]
GSOIDT00010561001	0.196838	0.171004	0.202977	58.3404	none	yes	oocyte	non_TOP	unnamed protein product [Oikopleura dioica]
GSOIDT00007437001	0.809944	0.703354	0.203572	87.6682	none	yes	oocyte	non_TOP	pre-b-cell colony-enhancing factor
GSOIDT00004223001	0.335949	0.291728	0.203619	268.374	none	yes	oocyte	non_TOP	myosin va (heavy chain myoxin)
GSOIDT00017847001	0.707957	0.614745	0.203673	106.585	none	yes	oocyte	non_TOP	arp1 actin-related protein 1 homolog centractin alpha
GSOIDT00017781001	0.437884	0.380161	0.203937	149.534	none	yes	oocyte	non_TOP	kelch-like 9
GSOIDT00000540001	0.629129	0.54612	0.204137	30.2441	none	no	non_oocyte	non_TOP	lipin 1
GSOIDT00008805001	0.251973	0.218718	0.204195	233.598	none	yes	oocyte	non_TOP	solute carrier family 9 (sodium hydrogen exchanger) member 6
GSOIDT00004910001	0.369216	0.320435	0.204433	86.5162	none	yes	oocyte	non_TOP	deoxynucleotidyltransferase terminal-interacting protein 2
GSOIDT00011724001	1.1432	0.991634	0.205193	214.618	none	yes	oocyte	non_TOP	dna-damage inducible protein
GSOIDT00007113001	1.17492	1.01897	0.205447	34.7677	down	no	oocyte	non_TOP	unnamed protein product [Oikopleura dioica]
GSOIDT00009735001	1.23212	1.06814	0.206049	4.57262	none	no	non_oocyte	non_TOP	unnamed protein product [Oikopleura dioica]
GSOIDT00007593001	0.435265	0.377246	0.206386	74.7388	none	yes	oocyte	non_TOP	atpase aaa domain containing 1
GSOIDT00000600001	0.309468	0.268123	0.206896	65.9974	none	yes	oocyte	non_TOP	unnamed protein product [Oikopleura dioica]
GSOIDT00005178001	0.435785	0.377483	0.207203	35.6408	none	yes	oocyte	non_TOP	unnamed protein product [Oikopleura dioica]
GSOIDT00004542001	0.53818	0.466099	0.207452	84.6611	none	yes	oocyte	non_TOP	protein
GSOIDT00009374001	1.97605	1.71138	0.207462	5.59752	none	no	non_oocyte	non_TOP	unnamed protein product [Oikopleura dioica]
GSOIDT00017343001	0.419742	0.363351	0.208138	234.623	none	yes	oocyte	non_TOP	disintegrin and metalloproteinase domain-containing protein 10
GSOIDT00013586001	1.19992	1.03865	0.208224	114.174	none	yes	oocyte	non_TOP	epsin 1
GSOIDT00003770001	2.13931	1.85149	0.208454	0.157677	none	no	non_oocyte	non_TOP	unnamed protein product [Oikopleura dioica]
GSOIDT00016696001	0.438114	0.379141	0.208573	17.5393	none	no	oocyte	non_TOP	oocyte zinc finger protein xlcof22
GSOIDT00004420001	0.181118	0.156711	0.208822	34.9663	none	yes	oocyte	non_TOP	diphthamide biosynthesis protein 2
GSOIDT00004258001	0.435229	0.376562	0.208886	1.65561	none	no	oocyte	non_TOP	coiled-coil domain containing 124
GSOIDT00005241001	1.39164	1.20386	0.209122	0.236515	none	no	non_oocyte	non_TOP	unnamed protein product [Oikopleura dioica]
GSOIDT00005143001	0.755445	0.653489	0.209164	70.4815	none	yes	oocyte	non_TOP	tbcc domain-containing protein 1
GSOIDT00017139001	0.389695	0.337077	0.209268	11.5429	none	yes	oocyte	non_TOP	diacylglycerol kinase iota
GSOIDT00001400001	0.87039	0.752831	0.209336	27.5458	down	yes	oocyte	non_TOP	carbonic anhydrase 2
GSOIDT00003920001	0.34624	0.29941	0.209647	22.1755	none	yes	oocyte	non_TOP	unnamed protein product [Oikopleura dioica]
GSOIDT00008342001	0.455435	0.39372	0.210076	94.5272	down	yes	oocyte	non_TOP	intraflagellar transport protein 172 homolog
GSOIDT00001949001	0.54732	0.473151	0.210082	22.8631	none	no	oocyte	non_TOP	wd repeat and fyve domain-containing protein 3
GSOIDT00009348001	0.538413	0.465367	0.210343	7.58914	none	yes	non_oocyte	non_TOP	unnamed protein product [Oikopleura dioica]
GSOIDT00017445001	0.805262	0.695916	0.210546	1.18258	none	no	non_oocyte	non_TOP	map1b protein
GSOIDT00015236001	0.659901	0.570293	0.210548	11.8615	none	no	oocyte	non_TOP	zinc finger protein
GSOIDT00001638001	0.413227	0.357085	0.210665	33.8217	none	yes	oocyte	non_TOP	cdk-activating kinase assembly factor mat1
GSOIDT00006379001	2.26792	1.95969	0.210745	7.09545	none	yes	non_oocyte	non_TOP	signal transduction protein with efhand domain protein
GSOIDT00016455001	0.655554	0.566397	0.210902	8.82989	none	no	non_oocyte	non_TOP	histone-lysine n-methyltransferase setmar
GSOIDT00006473001	0.70558	0.609606	0.210933	8.04151	none	no	oocyte	non_TOP	unnamed protein product [Oikopleura dioica]
GSOIDT00000254001	0.906062	0.782811	0.210946	15.2345	none	yes	oocyte	non_TOP	interleukin-1 receptor-associated kinase 1-binding protein 1 homolog
GSOIDT00009171001	0.659022	0.569325	0.211076	39.2949	none	yes	oocyte	non_TOP	chromobox protein homolog 5
GSOIDT00005413001	0.454347	0.39249	0.211136	172.077	none	yes	oocyte	non_TOP	rap guanine nucleotide exchange factor 2
GSOIDT00009057001	1.93979	1.67552	0.211291	19.0789	none	yes	oocyte	non_TOP	unnamed protein product [Oikopleura dioica]
GSOIDT00016470001	0.599287	0.517619	0.211356	182.984	none	no	oocyte	non_TOP	unnamed protein product [Oikopleura dioica]
GSOIDT00009457001	0.66602	0.575221	0.211449	34.5312	none	yes	oocyte	non_TOP	unnamed protein product [Oikopleura dioica]
GSOIDT00005325001	0.195177	0.168537	0.211722	114.568	none	no	oocyte	non_TOP	tyrosine-protein kinase btk29a
GSOIDT00002180001	0.836487	0.722274	0.211797	26.1743	none	yes	non_oocyte	non_TOP	liver carboxylesterase
GSOIDT00017528001	1.68785	1.45716	0.212026	138.843	up	no	oocyte	non_TOP	unnamed protein product [Oikopleura dioica]
GSOIDT00011725001	0.70027	0.604559	0.212027	729.232	none	yes	oocyte	non_TOP	unnamed protein product [Oikopleura dioica]
GSOIDT00004573001	0.829763	0.716257	0.212222	38.7096	none	no	oocyte	non_TOP	deoxyribodipyrimidine photo-lyase
GSOIDT00009410001	1.58189	1.36509	0.212657	1.23675	none	no	non_oocyte	non_TOP	epithelial chloride channel
GSOIDT00008325001	0.838347	0.723201	0.213149	39.1262	none	yes	oocyte	non_TOP	thyrotroph embryonic
GSOIDT00006444001	0.545961	0.470955	0.213207	146.797	none	yes	oocyte	non_TOP	cpyc type
GSOIDT00003028001	0.400815	0.345723	0.21332	30.2739	none	yes	oocyte	non_TOP	serine threonine protein
GSOIDT00006988001	0.550989	0.475228	0.213404	80.5011	none	yes	oocyte	non_TOP	unnamed protein product [Oikopleura dioica]
GSOIDT00017609001	1.02189	0.881086	0.213886	44.3543	none	yes	oocyte	non_TOP	ring-box protein 1
GSOIDT00004706001	0.418995	0.36126	0.213899	39.3403	none	yes	oocyte	non_TOP	unnamed protein product [Oikopleura dioica]
GSOIDT00014134001	0.598348	0.515871	0.213974	30.3003	none	yes	oocyte	non_TOP	sorting nexin 6
GSOIDT00009417001	0.341649	0.294528	0.21411	96.7475	none	yes	oocyte	non_TOP	unnamed protein product [Oikopleura dioica]
GSOIDT00010574001	0.494875	0.426596	0.214191	73.5906	none	yes	oocyte	non_TOP	zinc finger protein 347-like
GSOIDT00007395001	0.849328	0.731757	0.214958	36.3445	none	no	oocyte	non_TOP	rad51
GSOIDT00001141001	0.170882	0.147212	0.215108	14.4475	none	yes	oocyte	non_TOP	unnamed protein product [Oikopleura dioica]
GSOIDT00016191001	0.88264	0.760252	0.215348	0.315353	none	no	non_oocyte	non_TOP	unnamed protein product [Oikopleura dioica]
GSOIDT00000682001	0.209947	0.180805	0.215588	124.462	none	yes	oocyte	non_TOP	n-acylethanolamine amidohydrolase
GSOIDT00007184001	1.06517	0.917296	0.215626	174.438	none	yes	oocyte	non_TOP	cytoplasmic linker associated protein 2
GSOIDT00010328001	0.367828	0.316682	0.215993	331.28	none	yes	oocyte	non_TOP	regulatory-associated protein of
GSOIDT00007818001	6.43915	5.54361	0.216044	0	none	no	non_oocyte	non_TOP	unnamed protein product [Oikopleura dioica]
GSOIDT00002807001	0.396421	0.341193	0.216448	5.28217	none	no	non_oocyte	non_TOP	translation elongation factor g
GSOIDT00006009001	0.424365	0.36516	0.216777	45.6473	none	no	oocyte	non_TOP	activator of basal
GSOIDT00012740001	0.454663	0.391166	0.217017	124.328	none	yes	oocyte	non_TOP	ubiquitin carboxyl-terminal hydrolase 22
GSOIDT00007441001	0.316043	0.271886	0.21712	15.2946	none	yes	oocyte	non_TOP	serine threonine protein kinase
GSOIDT00006780001	1.14358	0.983734	0.217221	39.3511	none	yes	oocyte	non_TOP	unnamed protein product [Oikopleura dioica]
GSOIDT00002301001	1.13981	0.980425	0.217314	8.26373	none	no	non_oocyte	non_TOP	unnamed protein product [Oikopleura dioica]
GSOIDT00000484001	0.582166	0.500747	0.217349	446.916	none	yes	oocyte	non_TOP	dna topoisomerase 2-binding protein 1
GSOIDT00011396001	1.08663	0.934464	0.217655	72.2948	none	no	oocyte	non_TOP	mannose-1-phosphate guanyltransferase alpha-a
GSOIDT00017584001	1.3088	1.12548	0.217705	45.9628	none	yes	non_oocyte	non_TOP	unnamed protein product [Oikopleura dioica]
GSOIDT00010036001	0.63228	0.543631	0.217937	100.907	none	yes	oocyte	non_TOP	rna-directed rna polymerase
GSOIDT00006431001	5.45265	4.68731	0.218195	4.33611	none	no	oocyte	non_TOP	unnamed protein product [Oikopleura dioica]
GSOIDT00001680001	0.983575	0.845498	0.218233	20.7999	none	no	oocyte	non_TOP	charged multivesicular body protein 2b
GSOIDT00003542001	2.13688	1.83625	0.218741	7.56848	none	no	non_oocyte	non_TOP	unnamed protein product [Oikopleura dioica]
GSOIDT00001705001	2.30164	1.97768	0.218856	1123.25	down	no	oocyte	non_TOP	oikosin 4c protein
GSOIDT00001370001	0.551278	0.473637	0.218997	80.8946	none	yes	oocyte	non_TOP	unnamed protein product [Oikopleura dioica]
GSOIDT00003712001	0.522642	0.448962	0.21923	22.149	none	yes	oocyte	non_TOP	unnamed protein product [Oikopleura dioica]
GSOIDT00013951001	0.245303	0.210706	0.219333	71.0006	none	yes	oocyte	non_TOP	rabconnectin-3 beta
GSOIDT00004330001	0.663011	0.569494	0.219353	46.4343	none	no	oocyte	non_TOP	transmembrane bax inhibitor motif containing 4
GSOIDT00008828001	1.30588	1.1215	0.219587	3.94192	none	no	oocyte	non_TOP	unnamed protein product [Oikopleura dioica]
GSOIDT00011386001	0.924366	0.793746	0.219787	49.2303	none	yes	oocyte	non_TOP	riken cdna 4933411k20
GSOIDT00006631001	0.519206	0.445821	0.219842	121.876	none	yes	oocyte	non_TOP	histone transcription regulator
GSOIDT00013160001	0.609293	0.523115	0.220008	199.847	none	yes	oocyte	non_TOP	prohibitin 2
GSOIDT00003035001	0.285857	0.245417	0.220056	4.15997	none	no	non_oocyte	non_TOP	ribokinase
GSOIDT00011223001	0.598382	0.51368	0.220197	0.946737	none	no	non_oocyte	non_TOP	unnamed protein product [Oikopleura dioica]
GSOIDT00004165001	1.48822	1.27729	0.220506	0.630707	none	no	non_oocyte	non_TOP	ankyrin repeat domain 11
GSOIDT00000125001	1.33777	1.14779	0.220965	46.9877	down	yes	non_oocyte	non_TOP	tropomyosin alpha-1 chain
GSOIDT00010586001	1.04721	0.898452	0.221042	49.5945	none	yes	oocyte	non_TOP	cleavage stimulation factor 64 kda subunit
GSOIDT00006679001	0.714851	0.613231	0.221212	1.29296	none	no	non_oocyte	non_TOP	unnamed protein product [Oikopleura dioica]
GSOIDT00003082001	1.58561	1.35995	0.221482	316.356	none	yes	oocyte	non_TOP	succinate dehydrogenase iron-sulfur mitochondrial precursor
GSOIDT00003495001	1.39522	1.19661	0.221546	76.6784	none	yes	oocyte	non_TOP	cullin 2
GSOIDT00004525001	0.632329	0.542292	0.221605	101.859	none	yes	oocyte	non_TOP	translation factor
GSOIDT00007758001	0.538745	0.461955	0.221849	82.2569	none	yes	oocyte	non_TOP	cg4713 cg4713-pa
GSOIDT00017395001	0.45562	0.390579	0.222214	31.6495	none	no	oocyte	non_TOP	unnamed protein product [Oikopleura dioica]
GSOIDT00007016001	1.30514	1.11877	0.22229	66.7085	none	yes	oocyte	non_TOP	mothers against decapentaplegic homolog 3
GSOIDT00012094001	0.448181	0.384169	0.222339	21.0809	none	yes	oocyte	non_TOP	protein lsm12 homolog
GSOIDT00003488001	1.54219	1.32176	0.222525	156.336	down	yes	oocyte	non_TOP	cullin 3
GSOIDT00004797001	0.635537	0.544532	0.22296	85.8253	none	yes	oocyte	non_TOP	protein
GSOIDT00012154001	1.51676	1.29956	0.222977	10.3278	none	yes	oocyte	non_TOP	unnamed protein product [Oikopleura dioica]
GSOIDT00000486001	0.584736	0.500973	0.223051	70.326	none	yes	oocyte	non_TOP	transmembrane emp24 domain-containing protein 9 precursor
GSOIDT00006187001	0.792331	0.678717	0.223293	0.473368	none	no	non_oocyte	non_TOP	phospholipid scramblase 1
GSOIDT00003040001	0.690044	0.59107	0.223359	0.94606	none	no	non_oocyte	non_TOP	alpha- -mannosyl-glycoprotein 2-beta-n-acetylglucosaminyltransferase
GSOIDT00000524001	0.98814	0.846279	0.223582	93.2536	none	yes	oocyte	non_TOP	lin-10 homolog ( elegans) isoform cra_b
GSOIDT00013998001	0.245799	0.210503	0.223642	11.187	none	no	non_oocyte	non_TOP	unnamed protein product [Oikopleura dioica]
GSOIDT00006449001	0.215896	0.184886	0.223696	89.1662	none	yes	oocyte	non_TOP	nf-kappab repressing factor
GSOIDT00016653001	3.28876	2.81441	0.22471	3.93511	none	yes	oocyte	non_TOP	NA
GSOIDT00003792001	2.39586	2.04997	0.224939	27.2005	none	yes	oocyte	non_TOP	copine iii
GSOIDT00000103001	0.486888	0.416579	0.224998	50.4818	none	no	oocyte	non_TOP	g2 m-phase specific e3 ubiquitin ligase
GSOIDT00003524001	2.11945	1.81321	0.225139	398.613	none	yes	oocyte	non_TOP	methylmalonate-semialdehyde dehydrogenase
GSOIDT00006860001	3.02924	2.5915	0.22517	0.709545	none	no	non_oocyte	non_TOP	unnamed protein product [Oikopleura dioica]
GSOIDT00007206001	0.600665	0.513859	0.225189	1.34918	none	no	oocyte	non_TOP	transcriptional enhancer factor tef-
GSOIDT00000721001	0.821539	0.702811	0.225193	2.0498	none	no	non_oocyte	non_TOP	frizzled homolog 7b
GSOIDT00014793001	1.62169	1.38732	0.225206	12.4237	none	no	non_oocyte	non_TOP	gli pathogenesis-related 2
GSOIDT00014754001	1.42154	1.2156	0.22578	12.761	none	no	oocyte	non_TOP	isoform cra_a
GSOIDT00013018001	0.710986	0.607808	0.226207	98.7844	none	yes	oocyte	non_TOP	unnamed protein product [Oikopleura dioica]
GSOIDT00017573001	0.522252	0.446408	0.226382	8.54481	none	yes	oocyte	non_TOP	unnamed protein product [Oikopleura dioica]
GSOIDT00011249001	1.19229	1.01887	0.226764	0.899454	none	no	non_oocyte	non_TOP	unnamed protein product [Oikopleura dioica]
GSOIDT00004017001	0.410206	0.350468	0.227065	44.8602	none	yes	oocyte	non_TOP	h aca ribonucleoprotein complex subunit 2
GSOIDT00011470001	0.516162	0.440892	0.227398	95.3156	none	yes	oocyte	non_TOP	mitogen-activated protein kinase 14 isoform 1
GSOIDT00013651001	0.660373	0.563977	0.227643	54.2483	none	yes	oocyte	non_TOP	der1-like domain member 2
GSOIDT00017255001	1.33461	1.13954	0.227968	195.125	none	no	oocyte	non_TOP	cellular retinoic acid binding protein type i
GSOIDT00014298001	0.597429	0.510099	0.227992	87.3032	none	yes	oocyte	non_TOP	general transcription facter iia subunit 1
GSOIDT00005624001	1.0249	0.874859	0.228364	36.7387	none	no	oocyte	non_TOP	otoferlin isoform 1
GSOIDT00015194001	0.475755	0.406101	0.228381	274.502	none	yes	oocyte	non_TOP	ribophorin i
GSOIDT00003151001	0.37407	0.319303	0.228382	51.6624	none	no	oocyte	non_TOP	unnamed protein product [Oikopleura dioica]
GSOIDT00008387001	0.43754	0.373276	0.229172	40.8689	none	no	oocyte	non_TOP	unnamed protein product [Oikopleura dioica]
GSOIDT00001810001	0.584546	0.498662	0.229255	99.5728	none	yes	oocyte	non_TOP	tank-binding kinase 1
GSOIDT00001430001	1.36472	1.16367	0.22993	53.6101	none	no	oocyte	non_TOP	protein phosphatase regulatory subunit 1
GSOIDT00011577001	1.12662	0.9605	0.230148	43.6227	none	yes	oocyte	non_TOP	cofactor of brca1
GSOIDT00015366001	5.94147	5.06523	0.230192	0.551868	none	no	non_oocyte	non_TOP	triacylglycerol pancreatic
GSOIDT00011232001	1.28512	1.0954	0.230444	4.65146	none	no	non_oocyte	non_TOP	smell impaired 35a-like
GSOIDT00014611001	0.819571	0.698575	0.230453	150.883	none	yes	oocyte	non_TOP	arp3 actin-related protein 3 homolog
GSOIDT00007730001	0.527959	0.449953	0.230651	46.7154	none	yes	oocyte	non_TOP	unnamed protein product [Oikopleura dioica]
GSOIDT00009415001	0.393884	0.335648	0.230821	11.5242	none	no	non_oocyte	non_TOP	unnamed protein product [Oikopleura dioica]
GSOIDT00002319001	1.4091	1.20055	0.231084	152.064	none	yes	oocyte	non_TOP	nuclear protein localization
GSOIDT00014327001	1.26071	1.07394	0.231332	88.8112	none	yes	oocyte	non_TOP	unnamed protein product [Oikopleura dioica]
GSOIDT00009261001	0.324386	0.276315	0.231399	115.636	none	yes	oocyte	non_TOP	ceramide glucosyltransferase
GSOIDT00000609001	0.576396	0.490968	0.231433	24.1728	none	yes	oocyte	non_TOP	unnamed protein product [Oikopleura dioica]
GSOIDT00006215001	0.382044	0.325399	0.231529	78.8708	none	yes	oocyte	non_TOP	pctaire protein kinase 1
GSOIDT00000823001	0.270607	0.230471	0.231615	34.9663	none	yes	oocyte	non_TOP	unc-50 homolog
GSOIDT00009314001	0.151827	0.129259	0.232166	15.61	none	no	oocyte	non_TOP	unnamed protein product [Oikopleura dioica]
GSOIDT00005831001	0.212159	0.180617	0.232214	338.644	none	no	oocyte	non_TOP	cold shock domain-containing protein e1
GSOIDT00010911001	0.302406	0.257443	0.23223	113.921	none	no	oocyte	non_TOP	unnamed protein product [Oikopleura dioica]
GSOIDT00011675001	0.353233	0.300598	0.232785	52.3982	none	yes	oocyte	non_TOP	krueppel-like factor 15
GSOIDT00000334001	0.517567	0.440422	0.23286	39.3403	none	yes	oocyte	non_TOP	trafficking protein particle complex 1
GSOIDT00004448001	0.366497	0.311772	0.233311	3.31673	none	yes	non_oocyte	non_TOP	unnamed protein product [Oikopleura dioica]
GSOIDT00001297001	0.369941	0.31467	0.233455	182.645	none	yes	oocyte	non_TOP	regulator of cohesion homolog b ( cerevisiae)
GSOIDT00005894001	0.642642	0.546619	0.233481	7.64535	none	no	non_oocyte	non_TOP	oxidase peroxidase
GSOIDT00011793001	0.70005	0.595342	0.23374	71.7429	none	yes	oocyte	non_TOP	unnamed protein product [Oikopleura dioica]
GSOIDT00000685001	0.455829	0.387635	0.233794	138.066	none	yes	oocyte	non_TOP	gpi inositol-deacylase
GSOIDT00000759001	0.676697	0.57539	0.233971	16.7926	none	yes	oocyte	non_TOP	mediator complex subunit 27
GSOIDT00004792001	0.578124	0.491554	0.234027	65.7163	none	no	oocyte	non_TOP	peptidylprolyl isomerase -like 1
GSOIDT00004763001	0.384857	0.327148	0.234381	101.413	none	yes	oocyte	non_TOP	hypoxanthine phosphoribosyltransferase 1
GSOIDT00007059001	0.618208	0.525491	0.234428	97.9172	none	yes	oocyte	non_TOP	ribonuclease h1
GSOIDT00016336001	0.89448	0.760252	0.234572	0.315353	none	no	oocyte	non_TOP	unnamed protein product [Oikopleura dioica]
GSOIDT00001240001	0.703197	0.597561	0.234844	64.2689	none	yes	oocyte	non_TOP	n-glycanase 1
GSOIDT00000829001	0.377887	0.321019	0.235296	84.4362	down	yes	oocyte	non_TOP	fizzy cell division cycle 20 related 1
GSOIDT00009990001	4.56599	3.87837	0.235475	14.1121	none	no	non_oocyte	non_TOP	unnamed protein product [Oikopleura dioica]
GSOIDT00011354001	1.17761	1.00024	0.235522	61.1374	none	no	oocyte	non_TOP	hsp90 co-chaperone cdc37
GSOIDT00010723001	1.55187	1.3179	0.235762	10.1956	none	yes	oocyte	non_TOP	zinc finger ccch-type containing 7b
GSOIDT00016445001	1.62651	1.38119	0.235861	0.551868	none	no	non_oocyte	non_TOP	excitatory amino acid transporter 3
GSOIDT00011802001	0.795833	0.675651	0.236188	46.9363	none	yes	oocyte	non_TOP	charged multivesicular body protein
GSOIDT00010667001	1.73495	1.47256	0.236564	6.91455	none	yes	oocyte	non_TOP	unnamed protein product [Oikopleura dioica]
GSOIDT00016341001	0.487727	0.413887	0.236839	29.4855	none	no	non_oocyte	non_TOP	barrier-to-autointegration factor
GSOIDT00008776001	0.477625	0.405255	0.23705	63.2129	none	yes	oocyte	non_TOP	ring finger protein 11
GSOIDT00007679001	1.52399	1.29284	0.23731	3.31121	none	no	oocyte	non_TOP	glycosyltransferase-like 1b
GSOIDT00004251001	0.742581	0.629778	0.237706	42.3362	none	yes	oocyte	non_TOP	dna polymerase gamma
GSOIDT00002952001	0.378068	0.320608	0.237833	68.5833	none	yes	oocyte	non_TOP	slingshot dual specificity phosphatase
GSOIDT00006864001	0.995279	0.843845	0.238123	1.34025	none	no	non_oocyte	non_TOP	unnamed protein product [Oikopleura dioica]
GSOIDT00006942001	1.23326	1.04477	0.239285	15.1783	none	no	non_oocyte	non_TOP	solute carrier family 10 (sodium bile acid cotransporter family) member 4
GSOIDT00017562001	1.90389	1.61238	0.239754	6.30707	none	no	non_oocyte	non_TOP	unnamed protein product [Oikopleura dioica]
GSOIDT00017891001	0.408039	0.345506	0.239999	54.7927	none	no	oocyte	non_TOP	histidine ammonia-lyase
GSOIDT00002344001	0.67492	0.571403	0.240207	15.9653	none	yes	oocyte	non_TOP	unnamed protein product [Oikopleura dioica]
GSOIDT00005631001	2.43683	2.06298	0.240271	585.713	none	yes	oocyte	non_TOP	succinate dehydrogenase subunit flavoprotein
GSOIDT00002304001	0.501922	0.42487	0.240443	106.136	none	yes	oocyte	non_TOP	sorting nexin 7
GSOIDT00009055001	0.367473	0.310955	0.240933	109.284	none	yes	oocyte	non_TOP	cdk5 regulatory subunit associated protein 1-like 1
GSOIDT00011256001	1.5168	1.28338	0.241083	0.157677	none	yes	non_oocyte	non_TOP	unnamed protein product [Oikopleura dioica]
GSOIDT00005970001	1.43534	1.21416	0.241435	83.2557	none	yes	oocyte	non_TOP	ubiquitin fusion degradation protein 1 homolog
GSOIDT00008058001	1.05767	0.894461	0.241796	8.43238	none	yes	oocyte	non_TOP	intestinal cell (mak-like) kinase
GSOIDT00006911001	0.64753	0.547476	0.242152	18.3826	none	yes	oocyte	non_TOP	dual specificity phosphatase 15
GSOIDT00014063001	1.47856	1.24995	0.242325	57.3943	none	no	oocyte	non_TOP	e1a binding protein p300
GSOIDT00007785001	0.44562	0.376701	0.242393	32.0084	none	yes	oocyte	non_TOP	protein phosphatase 2 (formerly 2a) regulatory subunit b gamma
GSOIDT00006990001	3.24223	2.7404	0.242598	188.897	none	yes	oocyte	non_TOP	proteasome subunit alpha type-3
GSOIDT00005206001	0.955032	0.807191	0.242638	23.0494	none	no	oocyte	non_TOP	ssr2 protein
GSOIDT00009822001	1.08801	0.919543	0.242699	6.59075	none	yes	oocyte	non_TOP	unnamed protein product [Oikopleura dioica]
GSOIDT00017453001	2.42728	2.05098	0.243023	2.86701	none	no	non_oocyte	non_TOP	cub and zona pellucida-like domains 1
GSOIDT00007309001	0.720589	0.608645	0.243577	66.1098	none	yes	oocyte	non_TOP	methyl- binding domain protein 2
GSOIDT00000411001	0.777183	0.656362	0.243762	40.1943	none	yes	non_oocyte	non_TOP	zgc:158613 protein
GSOIDT00004852001	0.438079	0.369951	0.243858	349.237	none	no	oocyte	non_TOP	zinc finger protein 609
GSOIDT00009737001	1.55925	1.31666	0.243967	96.0167	none	yes	oocyte	non_TOP	growth hormone inducible transmembrane protein
GSOIDT00004050001	0.591536	0.499408	0.244246	234.499	none	yes	oocyte	non_TOP	katanin p80 subunit b 1
GSOIDT00010707001	1.15366	0.973945	0.244305	1.26141	none	no	non_oocyte	non_TOP	unnamed protein product [Oikopleura dioica]
GSOIDT00009397001	0.889403	0.750814	0.244381	381.818	none	yes	oocyte	non_TOP	serine threonine-protein phosphatase 2a 55 kda regulatory subunit b alpha isoform
GSOIDT00006850001	1.79791	1.51709	0.245016	52.8716	none	no	oocyte	non_TOP	cg12628 protein
GSOIDT00007012001	0.535596	0.451921	0.245075	169.153	none	yes	oocyte	non_TOP	e3 ufm1-protein ligase 1
GSOIDT00015596001	1.31068	1.1055	0.245628	53.6889	down	no	non_oocyte	non_TOP	lactase-phlorizin hydrolase
GSOIDT00000328001	0.668173	0.563424	0.246001	89.327	none	yes	oocyte	non_TOP	novel protein kinase domain containing protein
GSOIDT00003345001	0.598382	0.504248	0.246932	0.98315	none	no	non_oocyte	non_TOP	sam pointed domain containing ets transcription factor
GSOIDT00009668001	0.915644	0.771597	0.246938	76.1578	none	no	oocyte	non_TOP	aldehyde dehydrogenase 4 member a1
GSOIDT00008051001	1.81765	1.53149	0.247135	10.3278	none	no	non_oocyte	non_TOP	unnamed protein product [Oikopleura dioica]
GSOIDT00001473001	2.4289	2.04622	0.247345	27.9876	none	no	oocyte	non_TOP	cbr-ubq-1 protein
GSOIDT00011502001	0.662639	0.558083	0.247742	102.332	none	yes	oocyte	non_TOP	bromodomain containing 4
GSOIDT00005641001	0.409189	0.344514	0.248205	174.494	none	no	oocyte	non_TOP	galactose-3-o-sulfotransferase 1-like
GSOIDT00002450001	2.05849	1.73292	0.248379	40.2076	down	yes	oocyte	non_TOP	leber congenital amaurosis 5
GSOIDT00017363001	1.72188	1.44944	0.248492	3.03566	none	yes	oocyte	non_TOP	unnamed protein product [Oikopleura dioica]
GSOIDT00012190001	0.691849	0.582374	0.248511	2.6805	none	no	non_oocyte	non_TOP	unnamed protein product [Oikopleura dioica]
GSOIDT00011774001	0.987563	0.831209	0.24866	180.062	none	yes	oocyte	non_TOP	leucine rich repeat containing 1
GSOIDT00004220001	0.505424	0.425399	0.248679	36.6598	none	yes	oocyte	non_TOP	dna-directed rna polymerase ii subunit rpb9
GSOIDT00010806001	2.08401	1.75404	0.248684	417.234	none	no	oocyte	non_TOP	cathepsin b
GSOIDT00002203001	0.546772	0.460145	0.248851	34.7744	none	no	oocyte	non_TOP	membrane transporter d1
GSOIDT00000333001	2.87666	2.42006	0.249355	157.559	none	yes	oocyte	non_TOP	eukaryotic translation initiation factor 2
GSOIDT00011077001	1.08638	0.913929	0.249371	77.7346	none	yes	oocyte	non_TOP	h+ lysosomal v1 subunit isoform cra_a
GSOIDT00009149001	0.331548	0.278915	0.249393	11.0183	none	no	non_oocyte	non_TOP	atrial natriuretic peptide receptor b-like
GSOIDT00010536001	0.787435	0.66205	0.250221	173.932	none	yes	oocyte	non_TOP	coiled-coil domain containing 100
GSOIDT00011426001	1.15668	0.97213	0.250772	18.8323	none	yes	oocyte	non_TOP	transmembrane protein 85
GSOIDT00000880001	1.39342	1.17075	0.251202	13.8853	none	no	oocyte	non_TOP	kynurenine 3-monooxygenase
GSOIDT00010847001	0.445464	0.374209	0.251464	19.4445	none	yes	oocyte	non_TOP	leucine zipper transcription factor-like 1
GSOIDT00009480001	12.7883	10.7424	0.251506	2.28631	none	no	oocyte	non_TOP	unnamed protein product [Oikopleura dioica]
GSOIDT00007394001	0.641092	0.538442	0.251741	68.3835	none	yes	oocyte	non_TOP	etoposide induced mrna
GSOIDT00005150001	1.0034	0.842697	0.251804	4.00543	none	no	oocyte	non_TOP	unnamed protein product [Oikopleura dioica]
GSOIDT00015412001	0.665225	0.558449	0.252416	2.41728	none	yes	non_oocyte	non_TOP	unnamed protein product [Oikopleura dioica]
GSOIDT00007420001	0.711946	0.597633	0.252506	3.53206	none	no	non_oocyte	non_TOP	1 protein
GSOIDT00015068001	2.25062	1.88907	0.252646	80.967	none	yes	oocyte	non_TOP	unnamed protein product [Oikopleura dioica]
GSOIDT00000423001	0.823557	0.691239	0.252684	119.519	none	yes	oocyte	non_TOP	tropomyosin 4
GSOIDT00015083001	0.729258	0.612071	0.252729	95.0048	none	no	oocyte	non_TOP	cell division cycle 25c
GSOIDT00002533001	4.43131	3.71916	0.252756	0.0728259	none	no	non_oocyte	non_TOP	unnamed protein product [Oikopleura dioica]
GSOIDT00009975001	0.293139	0.245938	0.253295	173.313	none	yes	oocyte	non_TOP	3-phosphoinositide dependent protein kinase-1
GSOIDT00006728001	1.25529	1.05295	0.253574	81.4005	none	yes	oocyte	non_TOP	wd repeat domain 51a
GSOIDT00005181001	0.489447	0.410502	0.253764	103.83	none	yes	oocyte	non_TOP	gram domain containing 1c
GSOIDT00013472001	1.2272	1.02922	0.25381	262.64	none	yes	oocyte	non_TOP	atp citrate lyase
GSOIDT00009526001	0.38043	0.319035	0.253917	15.8465	none	yes	oocyte	non_TOP	ypr013c-like protein
GSOIDT00006017001	1.37743	1.15511	0.253952	12.5361	none	no	non_oocyte	non_TOP	unnamed protein product [Oikopleura dioica]
GSOIDT00005555001	0.309003	0.259095	0.25414	66.5596	none	no	oocyte	non_TOP	nuclear cap-binding protein subunit 1
GSOIDT00006834001	4.0261	3.37546	0.254299	0.505943	none	no	non_oocyte	non_TOP	protein phosphatase regulatory subunit b alpha isoform
GSOIDT00003593001	1.38068	1.15748	0.25439	76.3944	none	yes	oocyte	non_TOP	mandelate racemase muconate lactonizing protein
GSOIDT00012059001	0.285135	0.239009	0.254581	15.694	none	no	non_oocyte	non_TOP	unnamed protein product [Oikopleura dioica]
GSOIDT00007691001	0.582034	0.487767	0.254911	71.9001	none	yes	oocyte	non_TOP	btb poz domain-containing protein 10
GSOIDT00005018001	0.361387	0.30283	0.255039	41.2062	none	yes	oocyte	non_TOP	transcription initiation factor tfii-d
GSOIDT00006317001	1.12893	0.945897	0.255206	2.52283	none	yes	non_oocyte	non_TOP	ezrin-radixin-moesin-binding phosphoprotein 50
GSOIDT00013088001	2.5825	2.16307	0.255693	1.57677	none	no	non_oocyte	non_TOP	unnamed protein product [Oikopleura dioica]
GSOIDT00017237001	0.11129	0.0932092	0.255773	30.7501	none	no	oocyte	non_TOP	glutathione s-transferase kappa 1
GSOIDT00004541001	0.706672	0.591838	0.255839	102.332	none	yes	oocyte	non_TOP	tetratricopeptide repeat domain 13
GSOIDT00017839001	1.5844	1.32658	0.256224	4.25727	none	yes	oocyte	non_TOP	metastasis suppressor protein 1
GSOIDT00007607001	0.852379	0.713601	0.256379	42.0997	none	no	oocyte	non_TOP	rna binding motif x-linked 2
GSOIDT00003919001	0.404595	0.33864	0.256723	96.4664	none	yes	oocyte	non_TOP	c-abl oncogene receptor tyrosine kinase
GSOIDT00006170001	2.74951	2.30102	0.2569	318.856	none	yes	oocyte	non_TOP	beta 2c
GSOIDT00010287001	0.209976	0.175722	0.256928	55.485	none	no	oocyte	non_TOP	unnamed protein product [Oikopleura dioica]
GSOIDT00010301001	0.718416	0.601175	0.257036	65.2104	none	yes	oocyte	non_TOP	unnamed protein product [Oikopleura dioica]
GSOIDT00018099001	0.818254	0.684619	0.257246	42.3867	none	no	oocyte	non_TOP	unnamed protein product [Oikopleura dioica]
GSOIDT00009226001	0.547713	0.458174	0.257524	1.68648	none	no	oocyte	non_TOP	lag1 longevity assurance homolog 1-like
GSOIDT00007480001	1.73574	1.45187	0.257643	3.62656	none	no	non_oocyte	non_TOP	translation initiation factor 4e
GSOIDT00009049001	2.99734	2.50708	0.257673	10.8009	none	no	non_oocyte	non_TOP	fibronectin type iii and ankyrin repeat domains 1
GSOIDT00001123001	0.591141	0.494424	0.257755	202.489	none	no	oocyte	non_TOP	coiled coil domain containing 88a
GSOIDT00010444001	0.802512	0.67091	0.258404	77.596	none	no	oocyte	non_TOP	novel protein
GSOIDT00016217001	0.626332	0.523471	0.258816	0.955669	none	no	non_oocyte	non_TOP	serine threonine protein kinase
GSOIDT00017803001	1.21984	1.01923	0.259209	21.8117	none	yes	oocyte	non_TOP	unnamed protein product [Oikopleura dioica]
GSOIDT00000350001	0.501665	0.419115	0.259379	15.3299	none	no	oocyte	non_TOP	trna (5-methylaminomethyl-2-thiouridylate)- methyltransferase
GSOIDT00002349001	0.500633	0.418239	0.259427	91.6102	none	yes	oocyte	non_TOP	nuclear receptor subfamily group member 3
GSOIDT00012491001	0.507705	0.424094	0.259607	52.4711	none	no	oocyte	non_TOP	3-hydroxybutyrate dehydrogenase type 2
GSOIDT00016894001	1.57659	1.31652	0.26008	2.36515	none	no	non_oocyte	non_TOP	leukocyte receptor tyrosine protein partial
GSOIDT00009794001	1.54405	1.2892	0.260235	16.0042	none	yes	oocyte	non_TOP	unnamed protein product [Oikopleura dioica]
GSOIDT00013880001	0.869694	0.726085	0.26037	23.6515	none	no	oocyte	non_TOP	arylsulfatase b
GSOIDT00006251001	1.68457	1.40617	0.260608	4.21619	none	no	non_oocyte	non_TOP	unnamed protein product [Oikopleura dioica]
GSOIDT00007421001	0.600665	0.501278	0.26095	1.27445	none	no	oocyte	non_TOP	unnamed protein product [Oikopleura dioica]
GSOIDT00015522001	1.85378	1.54684	0.261145	243.202	none	yes	oocyte	non_TOP	cysteine proteinase inhibitor precursor
GSOIDT00012979001	0.57877	0.482873	0.261346	36.99	none	yes	oocyte	non_TOP	nfkb inhibitor interacting ras-like 2
GSOIDT00004136001	0.502125	0.418852	0.261606	42.3362	none	yes	oocyte	non_TOP	prkca-binding protein
GSOIDT00015297001	0.429398	0.358166	0.261689	23.7303	none	yes	oocyte	non_TOP	protein shroom4
GSOIDT00012642001	2.54992	2.12661	0.261893	17.7386	none	no	non_oocyte	non_TOP	unnamed protein product [Oikopleura dioica]
GSOIDT00010307001	0.245226	0.204516	0.261896	32.7717	none	yes	oocyte	non_TOP	unnamed protein product [Oikopleura dioica]
GSOIDT00011066001	0.396421	0.330585	0.262012	7.53292	none	no	oocyte	non_TOP	unnamed protein product [Oikopleura dioica]
GSOIDT00002448001	0.239094	0.199335	0.262379	47.3337	none	yes	oocyte	non_TOP	fk506 binding protein 25kda
GSOIDT00012882001	0.480238	0.400332	0.262555	1.92989	none	no	non_oocyte	non_TOP	neuronal calcium sensor 1
GSOIDT00005672001	0.874999	0.729288	0.262792	38.0001	none	yes	oocyte	non_TOP	microsomal glutathione s-transferase 1
GSOIDT00007611001	0.704674	0.587232	0.263025	28.3818	none	yes	non_oocyte	non_TOP	unnamed protein product [Oikopleura dioica]
GSOIDT00014852001	0.674688	0.562197	0.263144	7.09545	none	no	oocyte	non_TOP	synaptic vesicle glycoprotein 2c
GSOIDT00012560001	0.85894	0.715504	0.263598	344.051	none	yes	oocyte	non_TOP	enoyl- hydratase isomerase family protein
GSOIDT00017228001	0.488802	0.40708	0.263938	2.12864	none	no	non_oocyte	non_TOP	histone-lysine n-methyltransferase prdm9
GSOIDT00010497001	1.36803	1.13909	0.264223	6.85833	none	no	non_oocyte	non_TOP	unnamed protein product [Oikopleura dioica]
GSOIDT00017295001	0.992717	0.826504	0.264359	40.7003	none	yes	oocyte	non_TOP	calmodulin regulated spectrin-associated protein 1-like 1
GSOIDT00004198001	2.92349	2.43361	0.264593	63.7802	none	no	non_oocyte	non_TOP	unnamed protein product [Oikopleura dioica]
GSOIDT00015112001	0.508534	0.423268	0.264776	41.937	none	no	oocyte	non_TOP	unnamed protein product [Oikopleura dioica]
GSOIDT00010785001	0.395447	0.329042	0.265213	2.03913	none	no	oocyte	non_TOP	myeloid lymphoid or mixed-lineage leukemia 5 (trithorax drosophila)
GSOIDT00013787001	0.887581	0.738503	0.265274	51.2449	none	no	oocyte	non_TOP	fuse-binding protein-interacting repressor siahbp1
GSOIDT00008369001	0.630474	0.524466	0.265587	37.0462	none	yes	oocyte	non_TOP	thump domain-containing protein 1
GSOIDT00014807001	0.350438	0.291514	0.265597	462.702	none	no	oocyte	non_TOP	unnamed protein product [Oikopleura dioica]
GSOIDT00012233001	4.62896	3.84983	0.265893	0.036413	none	no	non_oocyte	non_TOP	unnamed protein product [Oikopleura dioica]
GSOIDT00003646001	0.377139	0.31364	0.265984	5.83404	none	no	oocyte	non_TOP	NA
GSOIDT00003457001	2.50755	2.08511	0.266158	38.1972	none	yes	oocyte	non_TOP	thioredoxin-like protein 4a
GSOIDT00007017001	0.628028	0.522132	0.266414	36.8214	none	no	oocyte	non_TOP	smad family member 5
GSOIDT00008350001	1.29348	1.07523	0.266617	254.963	none	yes	oocyte	non_TOP	26s proteasome non-atpase regulatory subunit 8
GSOIDT00004243001	0.24393	0.202733	0.266885	10.9585	none	no	non_oocyte	non_TOP	unnamed protein product [Oikopleura dioica]
GSOIDT00008204001	0.474934	0.394689	0.267011	172.816	none	yes	oocyte	non_TOP	host cell factor c1
GSOIDT00013301001	1.80565	1.50054	0.267038	135.199	none	yes	oocyte	non_TOP	receptor expression-enhancing protein 5
GSOIDT00014665001	0.982899	0.816649	0.267326	224.639	none	yes	oocyte	non_TOP	wd repeat domain 1
GSOIDT00015606001	0.954503	0.792999	0.26743	36.0291	none	no	oocyte	non_TOP	zinc finger protein 385b
GSOIDT00009208001	0.740532	0.615221	0.267457	96.9723	none	yes	oocyte	non_TOP	ptk9 protein tyrosine kinase 9
GSOIDT00017248001	0.202629	0.168244	0.268286	65.3977	none	no	oocyte	non_TOP	n-deacetylase n-sulfotransferase (heparan glucosaminyl) 2
GSOIDT00015799001	1.01888	0.845977	0.268289	0.182065	none	no	non_oocyte	non_TOP	ubiquitin-specific peptidase 8 (c19 family)
GSOIDT00014742001	0.605272	0.502531	0.26837	18.5512	none	yes	oocyte	non_TOP	unnamed protein product [Oikopleura dioica]
GSOIDT00008127001	0.778706	0.64649	0.26845	62.5575	none	yes	oocyte	non_TOP	lin-9 homolog ( elegans)
GSOIDT00006723001	0.367169	0.304748	0.268829	20.1826	none	yes	oocyte	non_TOP	rna (guanine-9-)-methyltransferase domain-containing protein 2
GSOIDT00003195001	0.652818	0.541809	0.268897	27.8831	none	no	oocyte	non_TOP	aldhehyde dehydrogenase family subfamily a1
GSOIDT00000628001	1.15693	0.960087	0.269069	29.4009	none	no	oocyte	non_TOP	set domain-containing protein 8
GSOIDT00013373001	1.25119	1.03826	0.269131	84.0417	none	yes	oocyte	non_TOP	rpa-interacting protein a
GSOIDT00001133001	0.926145	0.768351	0.269473	98.1537	none	yes	oocyte	non_TOP	multiple coagulation factor deficiency 2
GSOIDT00009279001	0.869689	0.721451	0.269599	43.6235	none	yes	oocyte	non_TOP	serine threonine kinase 36 (fused drosophila) partial
GSOIDT00009005001	0.627027	0.520109	0.269714	55.1868	none	yes	oocyte	non_TOP	dna replication complex gins protein psf1
GSOIDT00010846001	0.50107	0.415564	0.269942	246.291	none	yes	oocyte	non_TOP	synovial apoptosis inhibitor synoviolin
GSOIDT00008885001	0.607549	0.503844	0.270026	27.9876	none	yes	non_oocyte	non_TOP	cell division cycle protein 123 homolog
GSOIDT00001143001	0.539928	0.447742	0.270099	17.1458	none	yes	non_oocyte	non_TOP	unnamed protein product [Oikopleura dioica]
GSOIDT00008985001	0.462217	0.383248	0.270291	38.6203	none	yes	oocyte	non_TOP	7sk snrna methylphosphate capping enzyme
GSOIDT00012737001	4.42442	3.66804	0.270479	19.3945	none	yes	oocyte	non_TOP	unnamed protein product [Oikopleura dioica]
GSOIDT00008889001	0.716705	0.594044	0.270808	19.0789	none	no	oocyte	non_TOP	protein
GSOIDT00010170001	0.399468	0.330993	0.271278	33.1121	none	no	oocyte	non_TOP	unnamed protein product [Oikopleura dioica]
GSOIDT00006778001	0.523777	0.433863	0.271715	391.354	none	yes	oocyte	non_TOP	eukaryotic translation initiation factor subunit d
GSOIDT00015118001	1.07864	0.893372	0.271886	20.5733	none	yes	oocyte	non_TOP	mitochondrial ribosomal protein l18
GSOIDT00007921001	3.02159	2.50219	0.272119	72.0582	none	no	oocyte	non_TOP	gata2 transcription factor
GSOIDT00010070001	0.592244	0.490321	0.272463	101.15	none	yes	oocyte	non_TOP	myst histone acetyltransferase 1
GSOIDT00005040001	1.1657	0.964866	0.27279	0.788383	none	no	non_oocyte	non_TOP	unnamed protein product [Oikopleura dioica]
GSOIDT00008541001	10.7644	8.90609	0.273406	6.62242	none	yes	oocyte	non_TOP	unnamed protein product [Oikopleura dioica]
GSOIDT00012948001	0.588046	0.486387	0.273824	1.81328	none	no	non_oocyte	non_TOP	unnamed protein product [Oikopleura dioica]
GSOIDT00000836001	1.77111	1.46488	0.273872	26.4108	down	yes	non_oocyte	non_TOP	c18orf34 protein
GSOIDT00006190001	2.07882	1.71932	0.273928	2.1362	none	no	non_oocyte	non_TOP	unnamed protein product [Oikopleura dioica]
GSOIDT00001853001	9.60826	7.94494	0.274238	0.168648	none	no	non_oocyte	non_TOP	unnamed protein product [Oikopleura dioica]
GSOIDT00009442001	0.825581	0.682659	0.274245	59.645	none	yes	oocyte	non_TOP	unnamed protein product [Oikopleura dioica]
GSOIDT00016594001	1.13086	0.934835	0.274634	8.1513	none	yes	oocyte	non_TOP	ubiquitin-conjugating enzyme e2g 2
GSOIDT00005561001	2.99933	2.47889	0.274946	70.245	none	yes	oocyte	non_TOP	succinate dehydrogenase cytochrome b560 mitochondrial precursor
GSOIDT00017725001	0.411664	0.340101	0.275503	116.23	none	yes	oocyte	non_TOP	glutamate-cysteine catalytic subunit
GSOIDT00003184001	0.123451	0.101981	0.275646	96.1853	none	yes	oocyte	non_TOP	chaperone protein
GSOIDT00017504001	0.725284	0.599142	0.275647	122.719	none	yes	oocyte	non_TOP	dna primase small subunit
GSOIDT00009039001	0.520685	0.430092	0.275766	36.0852	none	yes	oocyte	non_TOP	leprecan-like protein
GSOIDT00017536001	0.298613	0.246648	0.275824	114.316	none	yes	oocyte	non_TOP	wd repeat-containing protein mio
GSOIDT00015392001	0.366813	0.302948	0.275977	223.576	none	yes	oocyte	non_TOP	transmembrane protein 131
GSOIDT00002191001	0.431052	0.355868	0.276518	32.8863	none	yes	oocyte	non_TOP	unnamed protein product [Oikopleura dioica]
GSOIDT00001045001	0.415771	0.343177	0.276836	156.336	none	yes	oocyte	non_TOP	denn domain-containing protein 5b
GSOIDT00014168001	1.10904	0.915347	0.276915	11.6929	down	yes	non_oocyte	non_TOP	mitogen-activated protein kinase 15
GSOIDT00007452001	0.394579	0.32566	0.276948	278.774	none	yes	oocyte	non_TOP	unnamed protein product [Oikopleura dioica]
GSOIDT00001071001	0.299326	0.247041	0.276965	126.598	none	yes	oocyte	non_TOP	isoform cra_b
GSOIDT00006214001	0.740672	0.611199	0.277193	21.957	none	yes	oocyte	non_TOP	unnamed protein product [Oikopleura dioica]
GSOIDT00008386001	0.53572	0.442053	0.277259	98.9421	none	no	oocyte	non_TOP	unnamed protein product [Oikopleura dioica]
GSOIDT00014395001	0.551484	0.45503	0.277358	129.958	none	yes	oocyte	non_TOP	der1-like domain member 1
GSOIDT00005769001	0.611147	0.504248	0.277385	2.20747	none	no	non_oocyte	non_TOP	heparan-sulfate 6-o-sulfotransferase 3-like
GSOIDT00007553001	0.995279	0.820696	0.278253	1.0249	none	no	non_oocyte	non_TOP	galactosamine (n-acetyl)-6-sulfate sulfatase-like
GSOIDT00016837001	0.608518	0.501711	0.278442	12.5261	none	no	oocyte	non_TOP	unnamed protein product [Oikopleura dioica]
GSOIDT00009371001	1.243	1.02445	0.278976	22.7674	none	no	oocyte	non_TOP	loc100127285 protein
GSOIDT00015739001	1.23625	1.01887	0.27901	1.10374	none	no	non_oocyte	non_TOP	unnamed protein product [Oikopleura dioica]
GSOIDT00015911001	1.23625	1.01877	0.279147	1.26141	none	no	oocyte	non_TOP	domain member 1b
GSOIDT00003289001	0.209144	0.172344	0.279204	223.743	none	yes	oocyte	non_TOP	tfiih basal transcription factor complex helicase xpb subunit
GSOIDT00004969001	0.261171	0.21521	0.279253	51.4515	none	yes	oocyte	non_TOP	nitric oxide synthase 1 adaptor protein
GSOIDT00012388001	0.153524	0.126458	0.279808	26.5901	down	yes	non_oocyte	non_TOP	dnl-type zinc finger protein
GSOIDT00001390001	0.55624	0.458174	0.27981	1.18258	none	no	oocyte	non_TOP	mgc85462 protein isoform 2
GSOIDT00012041001	0.208611	0.171824	0.279885	58.8018	none	yes	oocyte	non_TOP	unnamed protein product [Oikopleura dioica]
GSOIDT00018181001	0.290297	0.2391	0.279916	21.1559	none	no	non_oocyte	non_TOP	guanine nucleotide-binding protein subunit beta-5
GSOIDT00011939001	1.3982	1.15155	0.279992	5.0614	none	no	non_oocyte	non_TOP	unnamed protein product [Oikopleura dioica]
GSOIDT00014699001	0.550614	0.453387	0.280299	100.964	none	yes	oocyte	non_TOP	ubiquitin carboxyl-terminal
GSOIDT00006067001	3.54393	2.91801	0.280361	10.0125	none	no	non_oocyte	non_TOP	unnamed protein product [Oikopleura dioica]
GSOIDT00012627001	0.517549	0.426025	0.280756	1.34728	none	no	oocyte	non_TOP	mitogen-activated protein kinase 10
GSOIDT00011741001	0.829051	0.682405	0.280833	47.3818	none	no	oocyte	non_TOP	na+ myo-inositol cotransporter smit2
GSOIDT00008690001	1.76408	1.45187	0.281006	3.62656	none	no	non_oocyte	non_TOP	unnamed protein product [Oikopleura dioica]
GSOIDT00010490001	2.30173	1.89427	0.281078	26.9274	down	no	non_oocyte	non_TOP	cellulose synthase
GSOIDT00010718001	1.9418	1.59784	0.281265	219.186	none	yes	oocyte	non_TOP	ras homolog gene member a
GSOIDT00009490001	0.314957	0.259096	0.281665	61.0504	none	yes	oocyte	non_TOP	phosphatidylinositol-4-phosphate 5- type alpha
GSOIDT00004405001	0.92085	0.757344	0.282018	61.725	none	yes	oocyte	non_TOP	member of ras oncogene family
GSOIDT00014619001	1.37524	1.13104	0.282035	3.03566	none	no	non_oocyte	non_TOP	translation initiation factor eif-2b
GSOIDT00013367001	0.94496	0.777156	0.28205	103.212	none	yes	oocyte	non_TOP	cytoplasmic fmr1 interacting protein 1
GSOIDT00015380001	1.60616	1.32084	0.282153	12.8734	none	yes	oocyte	non_TOP	unnamed protein product [Oikopleura dioica]
GSOIDT00016710001	2.18534	1.79714	0.282157	38.4516	none	no	oocyte	non_TOP	5 - cytosolic ii
GSOIDT00002500001	2.37971	1.95654	0.282476	0.182065	none	no	non_oocyte	non_TOP	unnamed protein product [Oikopleura dioica]
GSOIDT00012871001	0.600665	0.493852	0.282482	1.0249	none	no	non_oocyte	non_TOP	riken cdna 2610528h13
GSOIDT00000726001	0.227718	0.187222	0.2825	120.583	none	yes	oocyte	non_TOP	cue domain
GSOIDT00012522001	1.69349	1.39224	0.282591	5.24347	none	no	non_oocyte	non_TOP	tetraspanin 29fb
GSOIDT00005869001	0.458576	0.376947	0.282802	112.897	none	yes	oocyte	non_TOP	organic cation transporter
GSOIDT00009971001	6.11608	5.02738	0.282802	2.76738	none	no	non_oocyte	non_TOP	unnamed protein product [Oikopleura dioica]
GSOIDT00007904001	0.500714	0.411551	0.282916	174.887	none	yes	oocyte	non_TOP	loc100127867 protein
GSOIDT00016981001	4.8557	3.99001	0.283285	0.112432	none	no	non_oocyte	non_TOP	unnamed protein product [Oikopleura dioica]
GSOIDT00006371001	1.44195	1.18474	0.283447	151.37	down	no	non_oocyte	non_TOP	unnamed protein product [Oikopleura dioica]
GSOIDT00005014001	1.98447	1.63021	0.283699	107.541	none	yes	oocyte	non_TOP	ribonuclease h1
GSOIDT00014198001	0.701512	0.576104	0.284139	26.982	none	no	oocyte	non_TOP	3-ketodihydrosphingosine reductase
GSOIDT00007755001	0.612128	0.502683	0.284185	55.581	none	yes	oocyte	non_TOP	death associated protein 3
GSOIDT00009435001	8.88105	7.29245	0.284328	290.411	none	no	oocyte	non_TOP	unnamed protein product [Oikopleura dioica]
GSOIDT00005055001	0.5753	0.472389	0.284338	35.0042	none	yes	oocyte	non_TOP	lgtn protein
GSOIDT00012473001	0.546565	0.448668	0.284744	86.3475	none	yes	oocyte	non_TOP	e3 ubiquitin-protein ligase rnf19a
GSOIDT00003037001	0.737414	0.605283	0.284864	62.9918	none	no	oocyte	non_TOP	cyclin b1
GSOIDT00003287001	0.668408	0.548529	0.28516	20.4626	none	yes	non_oocyte	non_TOP	unnamed protein product [Oikopleura dioica]
GSOIDT00003206001	0.475003	0.389806	0.28518	1067.37	none	yes	oocyte	non_TOP	unnamed protein product [Oikopleura dioica]
GSOIDT00000855001	1.30588	1.07147	0.285436	90.6762	none	yes	oocyte	non_TOP	signal transducing adaptor molecule (sh3 domain and itam motif) 2
GSOIDT00014067001	0.196055	0.16084	0.285633	95.1579	none	yes	oocyte	non_TOP	ligand of numb-protein x 2
GSOIDT00002974001	3.16063	2.59276	0.285724	57.1578	none	no	oocyte	non_TOP	unnamed protein product [Oikopleura dioica]
GSOIDT00005647001	0.193722	0.158867	0.286166	181.071	none	no	oocyte	non_TOP	rna polymerase largest subunit
GSOIDT00011500001	1.58923	1.30311	0.286372	64.1744	none	no	oocyte	non_TOP	rad21 homolog
GSOIDT00006915001	1.5881	1.30216	0.286394	35.9503	none	yes	oocyte	non_TOP	protein nap homolog 1
GSOIDT00007548001	1.28942	1.05722	0.286441	138.519	none	no	oocyte	non_TOP	coatomer subunit zeta-1
GSOIDT00004526001	0.553396	0.453668	0.286675	39.7345	none	yes	oocyte	non_TOP	glucosidase 2 subunit beta
GSOIDT00008122001	0.719445	0.589739	0.286809	110.633	none	yes	oocyte	non_TOP	member ras oncogene family
GSOIDT00008705001	0.433828	0.355457	0.28745	2.02377	none	no	oocyte	non_TOP	NA
GSOIDT00004247001	1.7936	1.46943	0.287605	11.3527	none	no	non_oocyte	non_TOP	isoform d
GSOIDT00011923001	0.272022	0.222778	0.288115	105.011	none	yes	oocyte	non_TOP	unnamed protein product [Oikopleura dioica]
GSOIDT00000463001	0.519391	0.425349	0.288173	427.462	none	yes	oocyte	non_TOP	cdc5 cell division cycle 5-like ( pombe)
GSOIDT00006234001	0.361774	0.296199	0.288519	32.8863	none	yes	non_oocyte	non_TOP	unnamed protein product [Oikopleura dioica]
GSOIDT00002743001	0.322725	0.26419	0.288732	69.7639	none	no	oocyte	non_TOP	heparan sulfate glucosamine 3-o-sulfotransferase 3a1
GSOIDT00000246001	0.81402	0.666368	0.288745	17.6598	none	yes	oocyte	non_TOP	mbd1 protein
GSOIDT00009672001	1.10067	0.900959	0.288845	10.681	none	no	non_oocyte	non_TOP	unnamed protein product [Oikopleura dioica]
GSOIDT00014106001	1.06117	0.868578	0.288935	17.1458	none	yes	oocyte	non_TOP	mediator complex subunit 22
GSOIDT00001235001	1.34008	1.09637	0.28958	18.6847	none	no	non_oocyte	non_TOP	unnamed protein product [Oikopleura dioica]
GSOIDT00013167001	1.20293	0.984139	0.289624	10.9621	none	no	oocyte	non_TOP	cyp2a13 protein
GSOIDT00009618001	0.484825	0.396617	0.289717	89.1662	none	yes	oocyte	non_TOP	thioredoxin domain containing 12 (endoplasmic reticulum)
GSOIDT00004784001	0.600665	0.491306	0.28994	1.12432	none	no	oocyte	non_TOP	unnamed protein product [Oikopleura dioica]
GSOIDT00017360001	0.609291	0.49824	0.290291	6.55433	none	no	oocyte	non_TOP	beta lactamase domain
GSOIDT00001367001	0.558087	0.456356	0.290331	59.5888	none	yes	oocyte	non_TOP	exonuclease 1
GSOIDT00009523001	0.275551	0.225274	0.290634	106.866	none	yes	oocyte	non_TOP	protein fem-1 homolog c
GSOIDT00013684001	0.960507	0.785195	0.290745	150.266	none	yes	oocyte	non_TOP	cell division cycle protein 27 homolog isoform 2
GSOIDT00017303001	0.597198	0.48819	0.290765	911.933	none	no	oocyte	non_TOP	spectrin alpha chain
GSOIDT00013482001	0.706574	0.577408	0.29125	32.7738	none	yes	non_oocyte	non_TOP	polymerase (dna directed) epsilon 3 (p17 subunit)
GSOIDT00002259001	0.560841	0.458174	0.291696	1.18258	none	no	non_oocyte	non_TOP	unnamed protein product [Oikopleura dioica]
GSOIDT00007208001	1.04902	0.856965	0.291741	12.4896	none	no	oocyte	non_TOP	isoform h
GSOIDT00003375001	0.511983	0.418183	0.291961	45.4786	none	no	oocyte	non_TOP	unnamed protein product [Oikopleura dioica]
GSOIDT00010711001	2.27864	1.86076	0.292276	35.7926	down	yes	oocyte	non_TOP	myosin light chain 5 (myosin regulatory light chain 5) (superfast myosin regulatory light chain 2) ( -2)
GSOIDT00007078001	0.468349	0.38229	0.292915	12.9296	none	no	oocyte	non_TOP	unnamed protein product [Oikopleura dioica]
GSOIDT00012347001	2.42577	1.97989	0.293023	2.86701	none	yes	oocyte	non_TOP	unnamed protein product [Oikopleura dioica]
GSOIDT00014885001	0.494407	0.403516	0.293073	122.663	none	yes	oocyte	non_TOP	smad specific e3 ubiquitin protein ligase 2
GSOIDT00017646001	0.265735	0.21683	0.293423	46.9964	none	yes	oocyte	non_TOP	isoform b
GSOIDT00004766001	0.306712	0.250259	0.29346	2.99586	none	no	oocyte	TOP	elongation factor 1-beta
GSOIDT00008187001	0.835686	0.681845	0.293518	24.1054	none	yes	oocyte	non_TOP	inositol -pentakisphosphate 2-kinase
GSOIDT00013529001	0.26701	0.217852	0.293546	103.493	none	yes	oocyte	non_TOP	eukaryotic translation initiation factor 2-alpha kinase 1
GSOIDT00008280001	0.876834	0.715312	0.293731	91.9255	none	no	oocyte	non_TOP	unnamed protein product [Oikopleura dioica]
GSOIDT00006648001	0.654596	0.533995	0.293777	80.0998	none	yes	oocyte	non_TOP	ran binding protein 9
GSOIDT00002572001	0.789934	0.644385	0.29381	0.787022	none	no	non_oocyte	non_TOP	unnamed protein product [Oikopleura dioica]
GSOIDT00007425001	1.22599	1	0.293953	0	none	no	non_oocyte	non_TOP	unnamed protein product [Oikopleura dioica]
GSOIDT00002300001	0.349117	0.284698	0.294278	2.75458	none	no	oocyte	non_TOP	cyclin-dependent kinase 5
GSOIDT00014638001	0.621645	0.506929	0.294306	16.6961	none	no	oocyte	non_TOP	unnamed protein product [Oikopleura dioica]
GSOIDT00008670001	1.87965	1.53265	0.294436	11.5892	none	no	non_oocyte	non_TOP	chromosome 6 open reading frame 97
GSOIDT00012024001	0.534369	0.435716	0.294449	6.54358	none	no	non_oocyte	non_TOP	camk mlck protein kinase
GSOIDT00010796001	0.496383	0.404718	0.294538	377.32	none	yes	oocyte	non_TOP	unnamed protein product [Oikopleura dioica]
GSOIDT00013546001	0.62988	0.513551	0.294568	190.572	none	no	oocyte	non_TOP	g protein-coupled receptor 107
GSOIDT00012773001	1.23326	1.00546	0.294617	21.6017	none	no	oocyte	non_TOP	oxidoreductase htatip2 isoform b
GSOIDT00009339001	1.39366	1.13595	0.294985	2.51249	none	no	non_oocyte	non_TOP	protein
GSOIDT00006096001	0.254683	0.207578	0.295047	25.6344	none	yes	non_oocyte	non_TOP	chaperone protein
GSOIDT00014568001	0.590613	0.481322	0.29521	60.8255	none	no	oocyte	non_TOP	camp responsive element binding protein
GSOIDT00003613001	5.92306	4.82693	0.295237	2.0498	none	no	non_oocyte	non_TOP	cystathionine gamma-lyase
GSOIDT00008439001	0.539872	0.439962	0.295237	87.0375	none	yes	oocyte	non_TOP	traf-interacting protein
GSOIDT00004418001	1.9433	1.58348	0.29541	90.2677	none	yes	oocyte	non_TOP	alpha 1
GSOIDT00015422001	0.307031	0.250153	0.295574	10.2313	none	no	oocyte	non_TOP	unnamed protein product [Oikopleura dioica]
GSOIDT00000437001	2.13433	1.73875	0.295731	2.52971	none	yes	non_oocyte	non_TOP	unnamed protein product [Oikopleura dioica]
GSOIDT00012488001	0.984552	0.801918	0.296013	637.802	up	no	oocyte	non_TOP	death-associated protein
GSOIDT00017226001	0.591778	0.481988	0.296059	261.664	none	yes	oocyte	non_TOP	unnamed protein product [Oikopleura dioica]
GSOIDT00003179001	1.43423	1.16805	0.296167	654.752	none	yes	oocyte	non_TOP	cofilin 2
GSOIDT00007756001	0.432217	0.351944	0.296412	41.937	none	yes	oocyte	non_TOP	ring finger protein 185
GSOIDT00009957001	2.40981	1.9622	0.296443	11.7469	none	no	non_oocyte	non_TOP	outer dense fiber protein 3
GSOIDT00008315001	0.294538	0.239805	0.296593	84.3238	none	yes	oocyte	non_TOP	nadph cytochrome p450 reductase
GSOIDT00015811001	0.63455	0.516583	0.296732	6.14939	none	no	non_oocyte	non_TOP	solute carrier family 22 member 20
GSOIDT00002402001	1.52399	1.24048	0.296956	4.41495	none	no	non_oocyte	non_TOP	unnamed protein product [Oikopleura dioica]
GSOIDT00007108001	1.77825	1.44733	0.297066	0.505943	none	no	non_oocyte	non_TOP	unnamed protein product [Oikopleura dioica]
GSOIDT00011624001	0.285135	0.232024	0.297369	17.8788	none	yes	oocyte	non_TOP	unnamed protein product [Oikopleura dioica]
GSOIDT00001340001	0.63025	0.512814	0.297489	32.166	none	yes	oocyte	non_TOP	ash2 ( or homeotic)-like
GSOIDT00007277001	0.696931	0.566981	0.297716	161.855	none	yes	oocyte	non_TOP	b-cell receptor-associated protein 29
GSOIDT00010875001	0.629368	0.512003	0.297751	113.331	none	yes	oocyte	non_TOP	pnuts protein
GSOIDT00012572001	0.45368	0.369033	0.297927	35.0042	none	yes	oocyte	non_TOP	unnamed protein product [Oikopleura dioica]
GSOIDT00014612001	0.168281	0.136829	0.298496	48.0914	none	yes	oocyte	non_TOP	rna 3 -terminal phosphate cyclase
GSOIDT00016197001	0.349117	0.283863	0.298516	2.94945	none	no	non_oocyte	non_TOP	unnamed protein product [Oikopleura dioica]
GSOIDT00017522001	0.809779	0.65837	0.298628	787.595	none	yes	oocyte	non_TOP	adp-ribosylation factor-like protein 6-interacting protein 1
GSOIDT00002327001	1.0033	0.815708	0.29863	8.98757	none	no	non_oocyte	non_TOP	ankyrin repeat domain-containing protein 5
GSOIDT00001653001	0.279578	0.227272	0.298832	143.969	none	yes	oocyte	non_TOP	dis3 mitotic control homolog ( cerevisiae)
GSOIDT00001053001	0.57947	0.471023	0.298935	39.8008	none	yes	oocyte	non_TOP	unnamed protein product [Oikopleura dioica]
GSOIDT00013743001	0.186476	0.151572	0.298984	7.25184	none	yes	oocyte	non_TOP	unnamed protein product [Oikopleura dioica]
GSOIDT00001777001	0.591301	0.480444	0.299527	46.5146	none	no	oocyte	non_TOP	transmembrane protein 56
GSOIDT00003645001	0.460107	0.373682	0.300157	18.1328	none	yes	oocyte	non_TOP	extra sexcombs
GSOIDT00017342001	2.23277	1.81268	0.300713	16.9772	none	no	non_oocyte	non_TOP	troponin skeletal muscle
GSOIDT00009580001	1.12398	0.912026	0.301474	127.955	none	yes	oocyte	non_TOP	disheveled-associated activator of morphogenesis 1
GSOIDT00009532001	1.38158	1.12093	0.301633	103.923	none	yes	oocyte	non_TOP	arginine-glutamic acid dipeptide repeats
GSOIDT00017885001	0.613354	0.497564	0.301837	19.2258	none	yes	oocyte	non_TOP	oxysterols receptor lxr-alpha
GSOIDT00005007001	0.349034	0.283109	0.302012	123.697	none	yes	oocyte	non_TOP	ergic and golgi 3
GSOIDT00014909001	0.386271	0.313261	0.302248	20.7436	none	no	non_oocyte	non_TOP	unnamed protein product [Oikopleura dioica]
GSOIDT00000359001	0.594028	0.481591	0.302723	119.009	none	yes	oocyte	non_TOP	unnamed protein product [Oikopleura dioica]
GSOIDT00000456001	0.283582	0.229885	0.302849	3.42917	none	no	non_oocyte	non_TOP	NA
GSOIDT00003584001	1.9035	1.54259	0.303299	180.228	none	yes	oocyte	non_TOP	member ras oncogene family
GSOIDT00007929001	0.793164	0.642774	0.303308	79.6351	none	yes	oocyte	non_TOP	peroxisome assembly protein per8
GSOIDT00011969001	0.301546	0.244338	0.303496	15.3299	none	yes	non_oocyte	non_TOP	unnamed protein product [Oikopleura dioica]
GSOIDT00008026001	0.518828	0.420363	0.30362	169.818	none	yes	oocyte	non_TOP	u6 snrna-specific terminal uridylyltransferase 1
GSOIDT00016783001	0.517934	0.419551	0.30392	2.00271	none	no	non_oocyte	non_TOP	werner syndrome atp-dependent helicase
GSOIDT00018182001	0.635235	0.514564	0.303938	216.49	none	yes	oocyte	non_TOP	pdz domain containing 8
GSOIDT00013927001	0.527733	0.427304	0.304544	1.4054	none	no	oocyte	non_TOP	chondroitin sulfate synthase 3
GSOIDT00000813001	0.75941	0.614677	0.30505	60.1537	none	yes	oocyte	non_TOP	wd repeat domain 5
GSOIDT00008958001	0.403518	0.326605	0.30509	26.5685	none	no	oocyte	non_TOP	unnamed protein product [Oikopleura dioica]
GSOIDT00002101001	0.325952	0.263814	0.305136	163.757	none	no	oocyte	non_TOP	integrator complex subunit 2
GSOIDT00002353001	0.483157	0.391044	0.305162	43.5135	none	yes	oocyte	non_TOP	28s ribosomal protein mitochondrial
GSOIDT00000839001	0.739043	0.598028	0.305445	73.0806	none	yes	oocyte	non_TOP	prkr interacting protein 1 (il11 inducible)
GSOIDT00012807001	1.29832	1.05056	0.305491	64.6474	none	no	oocyte	non_TOP	stress-associated endoplasmic reticulum protein 1
GSOIDT00007741001	0.604463	0.489106	0.305505	28.5014	none	yes	oocyte	non_TOP	transmembrane protein 127
GSOIDT00015136001	0.981748	0.794245	0.305769	42.724	none	yes	oocyte	non_TOP	unnamed protein product [Oikopleura dioica]
GSOIDT00008333001	1.25859	1.01788	0.306243	23.5727	none	no	non_oocyte	non_TOP	unnamed protein product [Oikopleura dioica]
GSOIDT00005438001	1.39069	1.12427	0.306813	5.6778	none	no	non_oocyte	non_TOP	cd63 antigen
GSOIDT00006627001	0.542002	0.437982	0.307426	25.3071	none	yes	oocyte	non_TOP	unnamed protein product [Oikopleura dioica]
GSOIDT00007282001	1.30995	1.05854	0.307443	1.0249	none	no	oocyte	non_TOP	unnamed protein product [Oikopleura dioica]
GSOIDT00016359001	2.7983	2.26105	0.307558	0.764672	none	no	non_oocyte	non_TOP	forkhead box c1
GSOIDT00014791001	1.37936	1.11435	0.307806	7.64732	none	no	non_oocyte	non_TOP	carboxylesterase 2
GSOIDT00010407001	0.423408	0.342053	0.30783	127.087	none	yes	oocyte	non_TOP	activin a type i
GSOIDT00009966001	1.10335	0.891278	0.307943	36.5403	none	yes	oocyte	non_TOP	dehydrogenase reductase sdr family member 12
GSOIDT00002620001	1.86105	1.50325	0.308025	4.72213	none	no	non_oocyte	non_TOP	cholinesterase-like protein
GSOIDT00005550001	0.469295	0.378991	0.308329	1.79891	none	no	non_oocyte	non_TOP	mitochondrial 2-oxoglutarate malate carrier protein
GSOIDT00013239001	0.398513	0.321817	0.308388	16.3195	none	no	oocyte	non_TOP	methionine-trna synthetase
GSOIDT00002741001	5.5091	4.44871	0.308428	2.58532	none	no	non_oocyte	non_TOP	unnamed protein product [Oikopleura dioica]
GSOIDT00017833001	0.376626	0.304047	0.308836	19.0572	none	yes	non_oocyte	non_TOP	unnamed protein product [Oikopleura dioica]
GSOIDT00014978001	0.56049	0.452443	0.308951	55.0915	none	yes	oocyte	non_TOP	deah (asp-glu-ala-his) box polypeptide 16
GSOIDT00011542001	0.296573	0.239369	0.309153	180.224	none	yes	oocyte	non_TOP	loc398558 protein
GSOIDT00008020001	0.390994	0.315559	0.309236	36.581	none	no	oocyte	non_TOP	m-phase phosphoprotein
GSOIDT00014704001	0.501945	0.405075	0.309341	80.7305	none	yes	oocyte	non_TOP	swi snf matrix actin dependent regulator of subfamily member 1
GSOIDT00017613001	0.120279	0.0970598	0.309442	9.30292	none	no	non_oocyte	non_TOP	glutathione s-transferase c-terminal domain-containing protein
GSOIDT00013337001	0.2142	0.172845	0.309483	130.477	none	yes	oocyte	non_TOP	wd repeat domain 48
GSOIDT00010757001	1.1657	0.940583	0.309564	0.764672	none	no	non_oocyte	non_TOP	unnamed protein product [Oikopleura dioica]
GSOIDT00008382001	0.486037	0.392173	0.309578	90.114	none	yes	oocyte	non_TOP	dynactin subunit 2
GSOIDT00013630001	0.554007	0.44695	0.30979	147.567	none	yes	oocyte	non_TOP	active breakpoint cluster region-related protein
GSOIDT00012942001	0.670884	0.541221	0.309845	229.62	none	yes	oocyte	non_TOP	far upstream element binding protein 1
GSOIDT00006495001	0.333751	0.26923	0.309931	44.1294	none	yes	oocyte	non_TOP	unnamed protein product [Oikopleura dioica]
GSOIDT00006827001	0.640008	0.51608	0.310497	34.2917	none	yes	oocyte	non_TOP	liver x receptor alpha
GSOIDT00012228001	2.12326	1.71194	0.310652	65.885	none	no	oocyte	non_TOP	unnamed protein product [Oikopleura dioica]
GSOIDT00017828001	0.360813	0.290869	0.310883	301.036	none	no	oocyte	non_TOP	prolyl 4-hydroxylase subunit alpha-2 isoform 2 precursor
GSOIDT00001414001	0.691764	0.557581	0.311098	379.007	none	yes	oocyte	non_TOP	oxysterol binding protein 2
GSOIDT00005868001	0.972841	0.783919	0.311499	8.44781	none	no	oocyte	non_TOP	unnamed protein product [Oikopleura dioica]
GSOIDT00011420001	1.34847	1.0865	0.311627	26.0955	none	yes	oocyte	non_TOP	enhancer of rudimentary homolog
GSOIDT00008804001	0.544647	0.438796	0.311771	112.094	none	yes	oocyte	non_TOP	kelch repeat
GSOIDT00009557001	0.758195	0.610787	0.311899	90.6199	none	yes	oocyte	non_TOP	calcium binding atopy-related autoantigen 1
GSOIDT00011382001	0.841821	0.678088	0.312042	32.7176	none	yes	oocyte	non_TOP	unnamed protein product [Oikopleura dioica]
GSOIDT00000165001	0.190591	0.153511	0.312136	293.615	none	yes	oocyte	non_TOP	kinesin- isoform b
GSOIDT00007757001	0.459589	0.370086	0.312483	61.7812	none	no	oocyte	non_TOP	coiled-coil and c2 domain-containing protein 1-like
GSOIDT00016128001	0.985629	0.793362	0.313065	0.315353	none	no	non_oocyte	non_TOP	unnamed protein product [Oikopleura dioica]
GSOIDT00013251001	0.513566	0.413379	0.313087	1.45652	none	no	non_oocyte	non_TOP	unnamed protein product [Oikopleura dioica]
GSOIDT00007826001	0.171111	0.137705	0.313346	434.605	none	yes	oocyte	non_TOP	polyadenylate-binding protein 1
GSOIDT00000754001	0.918328	0.738857	0.313714	76.358	none	yes	oocyte	non_TOP	unnamed protein product [Oikopleura dioica]
GSOIDT00005400001	2.54426	2.04698	0.313754	3.37295	none	no	non_oocyte	non_TOP	aminoadipate aminotransferase
GSOIDT00006684001	0.34314	0.276032	0.313962	13.3271	none	no	non_oocyte	non_TOP	unnamed protein product [Oikopleura dioica]
GSOIDT00000638001	0.464838	0.373877	0.314164	52.5056	none	no	oocyte	non_TOP	upf0549 protein c20orf43-like protein
GSOIDT00010608001	0.247317	0.198897	0.314344	54.4169	none	yes	oocyte	non_TOP	ubiquitin- homolog
GSOIDT00002750001	0.331277	0.266405	0.314414	67.5645	none	yes	oocyte	non_TOP	selenocysteine lyase
GSOIDT00002177001	0.794226	0.638568	0.31471	47.5395	none	yes	oocyte	non_TOP	unnamed protein product [Oikopleura dioica]
GSOIDT00015056001	0.514354	0.413483	0.314931	536.574	none	yes	oocyte	non_TOP	chromatin assembly factor 1 subunit b
GSOIDT00009093001	0.78061	0.627511	0.31496	68.5833	none	yes	oocyte	non_TOP	replication factor c subunit 3
GSOIDT00013356001	0.404268	0.324884	0.315387	8.12009	none	yes	oocyte	non_TOP	leucine-rich repeat containing protein
GSOIDT00001908001	0.259808	0.208783	0.315437	123.9	none	no	oocyte	non_TOP	protein strawberry notch homolog 1
GSOIDT00010719001	0.532869	0.428104	0.31582	166.455	none	yes	oocyte	non_TOP	regulator of telomere elongation helicase 1
GSOIDT00000552001	0.661087	0.531049	0.315996	20.2615	none	yes	oocyte	non_TOP	unnamed protein product [Oikopleura dioica]
GSOIDT00015242001	0.97981	0.787005	0.316129	8.04151	none	no	non_oocyte	non_TOP	fibulin-7 isoform 2
GSOIDT00009153001	0.629318	0.505481	0.316132	62.3434	none	no	oocyte	non_TOP	unnamed protein product [Oikopleura dioica]
GSOIDT00006175001	2.69118	2.16086	0.316634	8.98757	none	no	non_oocyte	non_TOP	acyloxyacyl hydrolase
GSOIDT00007768001	0.318282	0.255454	0.317244	250.385	none	yes	oocyte	non_TOP	kinesin heavy chain
GSOIDT00015106001	0.432636	0.347181	0.317468	87.5106	none	no	oocyte	non_TOP	transcription factor cp2-like 1
GSOIDT00006705001	0.485462	0.389565	0.317493	109.02	none	yes	oocyte	non_TOP	erythroid differentiation-related factor 1
GSOIDT00004323001	1.44504	1.15933	0.317818	845.8	none	no	oocyte	non_TOP	elegans protein
GSOIDT00011914001	0.78408	0.629009	0.31792	17.6967	none	no	oocyte	non_TOP	dna-binding protein smubp-2
GSOIDT00011862001	0.654864	0.525274	0.318126	563.163	none	yes	oocyte	non_TOP	ankyrin repeat domain-containing protein 17
GSOIDT00000934001	0.362058	0.290363	0.318363	260.336	none	yes	oocyte	TOP	nucleolar protein no29
GSOIDT00003506001	1.89406	1.51885	0.318502	12.4565	none	no	non_oocyte	non_TOP	unnamed protein product [Oikopleura dioica]
GSOIDT00010325001	3.08638	2.47439	0.318842	1.91134	none	no	non_oocyte	non_TOP	unnamed protein product [Oikopleura dioica]
GSOIDT00005264001	1.92138	1.54039	0.318851	19.9566	none	no	non_oocyte	non_TOP	aldehyde dehydrogenase
GSOIDT00017262001	0.33124	0.265557	0.318858	27.3461	none	yes	oocyte	non_TOP	myelin plp-related membrane protein dm beta
GSOIDT00003183001	0.430994	0.345526	0.318872	137.573	none	yes	oocyte	non_TOP	component of oligomeric golgi complex 5
GSOIDT00000342001	0.751439	0.602396	0.318945	20.4064	none	no	oocyte	non_TOP	unnamed protein product [Oikopleura dioica]
GSOIDT00010717001	0.255339	0.204685	0.319008	25.6906	none	no	oocyte	non_TOP	fk506 binding protein 6
GSOIDT00003698001	0.919589	0.737148	0.319035	27.3097	none	yes	non_oocyte	non_TOP	unnamed protein product [Oikopleura dioica]
GSOIDT00005681001	1.75842	1.40949	0.319112	433.537	none	yes	oocyte	non_TOP	cg16916 protein
GSOIDT00007923001	1.64384	1.31763	0.319121	6.70126	none	no	non_oocyte	non_TOP	potassium-transporting atpase alpha chain 1
GSOIDT00007989001	0.48398	0.387933	0.31914	13.3237	none	yes	oocyte	non_TOP	solute carrier family member e3
GSOIDT00014077001	1.54679	1.2397	0.319281	1123.81	none	no	oocyte	non_TOP	alpha 1b
GSOIDT00012729001	0.773333	0.619748	0.319407	15.3735	none	yes	oocyte	non_TOP	unnamed protein product [Oikopleura dioica]
GSOIDT00017583001	0.925127	0.741373	0.319451	259.661	none	yes	oocyte	non_TOP	cullin-associated nedd8-dissociated protein 1
GSOIDT00011514001	1.27867	1.02445	0.319789	30.3566	none	yes	oocyte	non_TOP	was protein member 3
GSOIDT00013878001	1.45933	1.16896	0.320084	1.79891	none	no	non_oocyte	non_TOP	unnamed protein product [Oikopleura dioica]
GSOIDT00004217001	0.154291	0.123526	0.32084	7.09545	none	yes	oocyte	non_TOP	unnamed protein product [Oikopleura dioica]
GSOIDT00005859001	19.7165	15.7751	0.321757	3.42282	none	yes	oocyte	non_TOP	unnamed protein product [Oikopleura dioica]
GSOIDT00002403001	2.17411	1.73947	0.321779	8.12035	none	no	non_oocyte	non_TOP	unnamed protein product [Oikopleura dioica]
GSOIDT00013567001	0.604084	0.483312	0.321793	158.36	none	yes	oocyte	non_TOP	cytoplasmic dynein 1 intermediate chain 2
GSOIDT00001097001	0.484511	0.387638	0.321821	178.017	none	yes	oocyte	non_TOP	er lumen protein retaining receptor 2
GSOIDT00007411001	1.30413	1.04328	0.32196	16.3984	none	no	non_oocyte	non_TOP	heavy chain 8
GSOIDT00008152001	0.789934	0.631869	0.322107	0.709545	none	no	non_oocyte	non_TOP	rna guanylyltransferase and 5 -phosphatase
GSOIDT00013419001	0.67352	0.538746	0.322115	1.41909	none	no	non_oocyte	non_TOP	unnamed protein product [Oikopleura dioica]
GSOIDT00007973001	0.431416	0.345069	0.322194	40.2363	none	yes	oocyte	non_TOP	snf-related serine threonine-protein kinase
GSOIDT00010660001	4.09436	3.27459	0.322325	0.224863	none	no	non_oocyte	non_TOP	unnamed protein product [Oikopleura dioica]
GSOIDT00004436001	0.295152	0.236053	0.32235	94.0491	none	yes	oocyte	non_TOP	unnamed protein product [Oikopleura dioica]
GSOIDT00012399001	0.16561	0.132409	0.322786	114.009	none	yes	oocyte	non_TOP	mindbomb homolog 1
GSOIDT00000356001	0.783782	0.626583	0.322947	6.07055	none	yes	non_oocyte	non_TOP	NA
GSOIDT00016735001	0.200355	0.160152	0.323111	77.9714	none	no	oocyte	non_TOP	unnamed protein product [Oikopleura dioica]
GSOIDT00011120001	1.1059	0.883691	0.323606	57.6775	none	no	oocyte	non_TOP	cytochrome family subfamily polypeptide 4
GSOIDT00010843001	0.571118	0.45634	0.32368	54.3985	none	yes	oocyte	non_TOP	coiled-coil domain containing 94
GSOIDT00001372001	0.620783	0.495891	0.324066	409.476	none	yes	oocyte	non_TOP	gtp-binding nuclear protein ran
GSOIDT00005612001	0.861414	0.687821	0.324675	20.5768	none	yes	oocyte	non_TOP	orm1-like protein 2
GSOIDT00008078001	0.436479	0.34844	0.325002	25.8593	none	no	oocyte	non_TOP	unnamed protein product [Oikopleura dioica]
GSOIDT00000434001	0.471799	0.376577	0.325229	69.3704	none	no	oocyte	non_TOP	subfamily member 1
GSOIDT00004250001	1.14858	0.916558	0.325557	110.239	none	yes	oocyte	non_TOP	unnamed protein product [Oikopleura dioica]
GSOIDT00007736001	0.381267	0.304217	0.325703	97.05	none	yes	oocyte	non_TOP	chromosome 22 open reading frame 28
GSOIDT00006908001	0.788833	0.629331	0.3259	9.06641	none	yes	non_oocyte	non_TOP	unnamed protein product [Oikopleura dioica]
GSOIDT00014853001	5.17258	4.12568	0.326252	0.691846	none	no	oocyte	non_TOP	histone h1 -1
GSOIDT00016659001	0.792331	0.631869	0.326478	1.10374	none	no	non_oocyte	non_TOP	unnamed protein product [Oikopleura dioica]
GSOIDT00017622001	0.938386	0.748187	0.326782	52.289	none	no	oocyte	non_TOP	eph receptor isoform cra_b
GSOIDT00000557001	0.896671	0.714767	0.327106	65.9877	none	yes	oocyte	non_TOP	cep63_danre ame: full=centrosomal protein of 63 kda short=cep63
GSOIDT00003522001	0.282357	0.225056	0.327235	44.7013	none	yes	oocyte	non_TOP	nadh-cytochrome b5 reductase
GSOIDT00001815001	0.326697	0.26035	0.327503	213.652	none	yes	oocyte	non_TOP	exportin 4
GSOIDT00012216001	0.446085	0.355474	0.327576	17.3707	none	no	oocyte	non_TOP	unnamed protein product [Oikopleura dioica]
GSOIDT00001190001	0.212339	0.169183	0.327783	160.357	none	yes	oocyte	non_TOP	eukaryotic elongation factor-2 kinase
GSOIDT00010398001	0.59501	0.474027	0.327947	102.706	none	yes	oocyte	non_TOP	protein kinase c and casein kinase substrate in neurons 1
GSOIDT00010288001	0.199789	0.159161	0.32799	22.7843	none	yes	oocyte	non_TOP	leucine carboxyl methyltransferase family protein
GSOIDT00000194001	2.783	2.21703	0.328014	2.14836	none	no	non_oocyte	non_TOP	unnamed protein product [Oikopleura dioica]
GSOIDT00008248001	0.304773	0.242762	0.328188	57.9023	none	yes	oocyte	non_TOP	guanine nucleotide-binding protein subunit alpha-12
GSOIDT00014905001	0.664653	0.529371	0.328322	76.9042	none	yes	oocyte	non_TOP	cdp-diacylglycerol synthase 1
GSOIDT00002131001	0.513169	0.408651	0.328566	113.37	none	yes	oocyte	non_TOP	unnamed protein product [Oikopleura dioica]
GSOIDT00011141001	1.58149	1.25926	0.328703	33.8217	down	no	oocyte	non_TOP	alpha skeletal muscle
GSOIDT00007589001	0.716107	0.570161	0.328805	4.77835	none	no	non_oocyte	non_TOP	ap-3 complex subunit sigma-2
GSOIDT00010201001	0.214396	0.170686	0.328933	156.055	none	yes	oocyte	non_TOP	dna repair and recombination protein rad54-like
GSOIDT00010845001	0.909469	0.724016	0.329003	85.3819	none	yes	oocyte	non_TOP	oxysterol-binding protein 11
GSOIDT00005627001	1.1457	0.911843	0.329371	15.5847	none	yes	oocyte	non_TOP	otoferlin
GSOIDT00008792001	0.868463	0.691181	0.329402	34.0106	down	no	non_oocyte	non_TOP	unnamed protein product [Oikopleura dioica]
GSOIDT00012618001	5.12221	4.07613	0.329567	4.94699	none	yes	oocyte	non_TOP	solute carrier family 43 member 3-like
GSOIDT00000066001	2.58153	2.05421	0.329647	13.4025	none	no	non_oocyte	non_TOP	unnamed protein product [Oikopleura dioica]
GSOIDT00014517001	0.850227	0.676413	0.329943	0.788383	none	no	non_oocyte	non_TOP	pol protein
GSOIDT00016606001	0.62167	0.494571	0.329973	65.7725	none	no	oocyte	non_TOP	a chain structural consequences of accommodation of four non- cognate amino-acid residues in the s1 pocket of bovine trypsin and chymotrypsin
GSOIDT00005720001	0.482428	0.383789	0.330001	35.5284	none	no	oocyte	non_TOP	synaptogyrin 2
GSOIDT00001035001	0.958007	0.761896	0.330441	2.2576	none	yes	non_oocyte	non_TOP	unnamed protein product [Oikopleura dioica]
GSOIDT00015753001	0.445989	0.354675	0.330509	26.545	none	no	oocyte	non_TOP	netrin receptor unc5c-like
GSOIDT00000794001	0.343886	0.273457	0.330615	43.0037	none	no	oocyte	non_TOP	rho guanine nucleotide exchange factor 9-like
GSOIDT00009836001	1.48213	1.17847	0.330747	2.86701	none	no	oocyte	non_TOP	unnamed protein product [Oikopleura dioica]
GSOIDT00007711001	0.600769	0.477644	0.330874	52.9553	none	yes	oocyte	non_TOP	unnamed protein product [Oikopleura dioica]
GSOIDT00006339001	0.679408	0.539825	0.331785	1.57677	none	yes	non_oocyte	non_TOP	unnamed protein product [Oikopleura dioica]
GSOIDT00013573001	0.898518	0.713848	0.331931	138.624	none	yes	oocyte	non_TOP	heat repeat-containing protein 6
GSOIDT00009578001	0.532464	0.422932	0.332258	88.6524	none	yes	oocyte	non_TOP	unnamed protein product [Oikopleura dioica]
GSOIDT00014975001	1.34274	1.06647	0.332334	41.5108	none	yes	oocyte	non_TOP	26s proteasome non-atpase regulatory subunit 9
GSOIDT00014137001	0.727503	0.577812	0.332355	107.273	none	no	oocyte	non_TOP	map kinase-interacting serine threonine-protein kinase 1
GSOIDT00017688001	0.254149	0.201817	0.332628	112.116	none	yes	oocyte	non_TOP	congenital dyserythropoietic type i
GSOIDT00007348001	0.538326	0.427304	0.333216	1.57404	none	no	oocyte	non_TOP	NA
GSOIDT00015230001	0.485201	0.385076	0.333438	272.308	none	yes	oocyte	non_TOP	ras-related protein rab-2a
GSOIDT00011153001	3.08174	2.44554	0.333589	53.9254	none	no	oocyte	non_TOP	histone
GSOIDT00001276001	0.812402	0.644385	0.334271	0.61902	none	no	non_oocyte	non_TOP	unnamed protein product [Oikopleura dioica]
GSOIDT00015761001	0.550289	0.436435	0.334423	86.1789	none	no	oocyte	non_TOP	protein associated with topoisomerase ii homolog 2
GSOIDT00001018001	3.69227	2.92824	0.334473	1.38369	none	no	non_oocyte	non_TOP	unnamed protein product [Oikopleura dioica]
GSOIDT00004754001	0.352554	0.279561	0.33468	64.9855	none	yes	oocyte	non_TOP	unnamed protein product [Oikopleura dioica]
GSOIDT00001601001	1.96024	1.55402	0.335021	221.851	none	yes	oocyte	non_TOP	arm-1 protein variant 1
GSOIDT00000810001	0.413749	0.327891	0.335543	2.0498	none	no	oocyte	non_TOP	protein will die slowly
GSOIDT00013247001	0.983174	0.779078	0.335678	125.511	none	no	oocyte	non_TOP	unnamed protein product [Oikopleura dioica]
GSOIDT00004376001	0.448767	0.355298	0.336939	23.9479	none	no	oocyte	non_TOP	unnamed protein product [Oikopleura dioica]
GSOIDT00011375001	0.515244	0.407881	0.337105	152.738	none	yes	oocyte	non_TOP	sumo-activating enzyme subunit 2
GSOIDT00009349001	0.765963	0.606304	0.337235	24.2822	none	yes	oocyte	non_TOP	unnamed protein product [Oikopleura dioica]
GSOIDT00000572001	0.137353	0.108719	0.337281	65.885	down	yes	oocyte	non_TOP	rab5 gdp gtp exchange factor
GSOIDT00011639001	0.504489	0.39928	0.337422	30.1879	none	yes	oocyte	non_TOP	unnamed protein product [Oikopleura dioica]
GSOIDT00012350001	0.641577	0.507777	0.337427	138.46	none	no	oocyte	non_TOP	forkhead box k1
GSOIDT00003776001	1.17826	0.932227	0.337908	38.5613	none	yes	oocyte	non_TOP	tetratricopeptide repeat domain 26
GSOIDT00013233001	0.49271	0.389779	0.338084	44.8602	none	yes	oocyte	non_TOP	zer-1 homolog ( elegans)
GSOIDT00010665001	0.403662	0.319326	0.338121	83.7616	none	no	oocyte	non_TOP	calcium-binding protein 39
GSOIDT00000651001	0.665701	0.526579	0.338224	281.979	none	yes	oocyte	non_TOP	enhancer of mrna decapping 4
GSOIDT00011159001	0.474959	0.375644	0.338438	73.2993	none	no	oocyte	non_TOP	zinc dhhc-type containing 14 isoform 2
GSOIDT00001004001	0.931235	0.736422	0.338612	104.168	none	yes	oocyte	non_TOP	tubulin folding cofactor b
GSOIDT00017977001	1.77319	1.40202	0.338836	93.5023	none	no	non_oocyte	non_TOP	glycoside hydrolase family 10
GSOIDT00011469001	0.302285	0.23891	0.339442	42.3305	none	yes	oocyte	non_TOP	protein mak16 homolog
GSOIDT00007716001	1.26947	1.00313	0.339727	39.8922	none	no	non_oocyte	non_TOP	unnamed protein product [Oikopleura dioica]
GSOIDT00000736001	0.77011	0.60844	0.339949	1.85512	none	no	non_oocyte	non_TOP	potassium voltage-gated shaker-related member 3
GSOIDT00012953001	0.66602	0.52619	0.339983	35.1911	none	yes	non_oocyte	non_TOP	unnamed protein product [Oikopleura dioica]
GSOIDT00004717001	0.133063	0.105102	0.340313	9.13965	none	yes	non_oocyte	non_TOP	unnamed protein product [Oikopleura dioica]
GSOIDT00010266001	0.331984	0.262216	0.340359	7.70157	none	yes	oocyte	non_TOP	chaperone protein
GSOIDT00017330001	1.01249	0.79966	0.340444	6.23996	none	no	non_oocyte	non_TOP	unnamed protein product [Oikopleura dioica]
GSOIDT00013214001	0.459819	0.363139	0.340544	97.0285	none	yes	oocyte	non_TOP	integrator complex subunit 4
GSOIDT00001168001	1.33897	1.05737	0.340651	247.406	none	yes	oocyte	non_TOP	ras-related protein rab-10
GSOIDT00009865001	1.35075	1.06663	0.3407	3.15353	none	no	non_oocyte	non_TOP	unnamed protein product [Oikopleura dioica]
GSOIDT00008829001	0.825281	0.651689	0.340702	137.897	none	yes	oocyte	non_TOP	eukaryotic translation initiation factor 2c
GSOIDT00016407001	0.574985	0.454003	0.340822	4.33314	none	no	oocyte	non_TOP	membrane-bound transcription factor site 2
GSOIDT00003669001	0.292242	0.23074	0.340892	15.4755	none	yes	oocyte	non_TOP	mps one binder kinase activator-like 2a
GSOIDT00014772001	2.71565	2.14343	0.341379	0	none	no	non_oocyte	non_TOP	unnamed protein product [Oikopleura dioica]
GSOIDT00008420001	0.549602	0.433717	0.341633	69.8508	none	yes	oocyte	non_TOP	unnamed protein product [Oikopleura dioica]
GSOIDT00016617001	0.664809	0.524603	0.341713	374.719	none	yes	oocyte	non_TOP	pre-mrna-processing factor 19
GSOIDT00001661001	1.03619	0.817574	0.341861	7.53748	none	no	non_oocyte	non_TOP	histone h2b -like
GSOIDT00011705001	0.441801	0.34852	0.342156	67.7963	none	yes	oocyte	non_TOP	peptidylprolyl isomerase -like 4
GSOIDT00006980001	0.721975	0.569495	0.342265	18.7635	none	no	oocyte	non_TOP	unnamed protein product [Oikopleura dioica]
GSOIDT00017376001	0.323779	0.25534	0.34259	144.587	none	no	oocyte	non_TOP	met proto-oncogene precursor
GSOIDT00010833001	0.709139	0.559164	0.342796	0.788383	none	no	non_oocyte	non_TOP	unnamed protein product [Oikopleura dioica]
GSOIDT00007430001	5.07116	3.99825	0.342948	56.1034	none	no	oocyte	non_TOP	unnamed protein product [Oikopleura dioica]
GSOIDT00007545001	2.12041	1.6717	0.343023	208.865	none	yes	oocyte	non_TOP	prosaposin
GSOIDT00008048001	1.29743	1.02287	0.343039	37.9787	none	no	oocyte	non_TOP	eukaryotic translation initiation factor 4 3
GSOIDT00011434001	0.209432	0.16509	0.34323	11.9834	none	no	non_oocyte	non_TOP	unnamed protein product [Oikopleura dioica]
GSOIDT00013455001	0.42663	0.336178	0.343759	27.4333	none	no	oocyte	non_TOP	unnamed protein product [Oikopleura dioica]
GSOIDT00009061001	0.583024	0.459266	0.344226	16.3026	none	yes	non_oocyte	non_TOP	mgc64297 protein
GSOIDT00013638001	0.452445	0.356336	0.344502	65.2781	none	yes	oocyte	non_TOP	integrator complex subunit 7
GSOIDT00012046001	1.16376	0.916515	0.344564	38.8451	none	yes	oocyte	non_TOP	required for meiotic nuclear division 5 homolog a
GSOIDT00002690001	2.14519	1.68898	0.344951	2.14836	none	no	non_oocyte	non_TOP	tenascin c
GSOIDT00005065001	0.304614	0.239774	0.345304	99.6707	none	yes	oocyte	non_TOP	tetraspanin 5
GSOIDT00011669001	0.662922	0.521691	0.345644	360.85	none	yes	oocyte	non_TOP	splicing factor 3b subunit 2
GSOIDT00004591001	1.73646	1.36644	0.345729	78.5063	none	yes	oocyte	non_TOP	smg-7 nonsense mediated mrna decay factor ( elegans)
GSOIDT00010682001	2.27074	1.78679	0.345793	2.75934	none	no	non_oocyte	non_TOP	ets variant 1
GSOIDT00014987001	0.348222	0.273954	0.346073	92.0043	none	no	oocyte	non_TOP	zinc finger
GSOIDT00013281001	1.28397	1.00993	0.346356	113.527	none	no	oocyte	non_TOP	unnamed protein product [Oikopleura dioica]
GSOIDT00017684001	0.98941	0.778204	0.346421	150.131	none	no	oocyte	non_TOP	protein tyrosine phosphatase-like a domain containing 1
GSOIDT00008385001	1.5023	1.18151	0.346551	112.108	none	no	oocyte	non_TOP	mgc139367 protein
GSOIDT00011791001	0.343756	0.270309	0.346778	137.673	none	yes	oocyte	non_TOP	solute carrier family member 1
GSOIDT00008004001	0.812608	0.638786	0.347226	86.4857	none	no	oocyte	non_TOP	ras gtpase-activating-like protein iqgap1
GSOIDT00009078001	0.792331	0.622368	0.348335	2.44399	none	no	oocyte	non_TOP	dynein heavy chain
GSOIDT00002306001	0.50998	0.400577	0.34836	81.007	none	yes	oocyte	non_TOP	acid phosphatase-like protein 2
GSOIDT00010892001	1.01496	0.79721	0.348389	36.5403	none	no	oocyte	non_TOP	unnamed protein product [Oikopleura dioica]
GSOIDT00016451001	0.804307	0.631701	0.348504	7.42049	none	no	non_oocyte	non_TOP	cytoskeletal calmodulin and titin-interacting
GSOIDT00006681001	0.927335	0.728264	0.348628	2.99586	none	no	non_oocyte	non_TOP	myosin light chain kinase skeletal cardiac muscle
GSOIDT00002428001	0.342792	0.269201	0.348649	45.332	none	yes	oocyte	non_TOP	unnamed protein product [Oikopleura dioica]
GSOIDT00006823001	0.515874	0.405116	0.348684	226.818	none	yes	oocyte	non_TOP	small nuclear ribonucleoprotein polypeptides b and b1
GSOIDT00014724001	0.613408	0.481572	0.349097	165.797	none	yes	oocyte	non_TOP	actin-like 6a
GSOIDT00008708001	0.545839	0.428499	0.349182	22.4301	none	no	non_oocyte	non_TOP	transcription factor
GSOIDT00016130001	0.856148	0.672047	0.349298	17.5021	none	no	non_oocyte	non_TOP	unnamed protein product [Oikopleura dioica]
GSOIDT00010032001	0.133909	0.1051	0.349496	19.3942	none	yes	non_oocyte	non_TOP	integral membrane mpv17 pmp22
GSOIDT00014888001	0.407685	0.319937	0.349664	36.9338	none	yes	oocyte	non_TOP	microspherule protein 1
GSOIDT00016818001	14.6006	11.4575	0.349729	34.2158	none	no	oocyte	non_TOP	unnamed protein product [Oikopleura dioica]
GSOIDT00003314001	0.692725	0.543578	0.349796	35.6408	none	yes	oocyte	non_TOP	unnamed protein product [Oikopleura dioica]
GSOIDT00002094001	0.656538	0.515112	0.349993	58.8134	none	yes	oocyte	non_TOP	unnamed protein product [Oikopleura dioica]
GSOIDT00007341001	4.1618	3.26501	0.350119	12.6141	none	no	non_oocyte	non_TOP	transcription factor protein
GSOIDT00014158001	0.737856	0.578617	0.350731	0.728259	none	no	non_oocyte	non_TOP	d-lactate dehydrogenase
GSOIDT00013587001	0.891153	0.698687	0.351028	25.4648	none	no	oocyte	non_TOP	unnamed protein product [Oikopleura dioica]
GSOIDT00005611001	0.439823	0.344677	0.351682	67.4028	none	yes	oocyte	non_TOP	n-acetylglucosamine kinase
GSOIDT00003489001	1.27112	0.996106	0.351724	5.43985	none	yes	non_oocyte	non_TOP	calcyphosin-like protein
GSOIDT00012369001	1.19717	0.938108	0.351796	21.4182	none	no	oocyte	non_TOP	tubulin tyrosine ligase-like member 12
GSOIDT00003711001	1.10031	0.862155	0.351893	9.33183	none	yes	non_oocyte	non_TOP	unnamed protein product [Oikopleura dioica]
GSOIDT00011460001	6.92095	5.42257	0.351993	17.1079	none	no	oocyte	non_TOP	unnamed protein product [Oikopleura dioica]
GSOIDT00008506001	0.736249	0.576819	0.352076	36.3717	none	yes	oocyte	non_TOP	adenine phosphoribosyltransferase
GSOIDT00007714001	0.395059	0.309496	0.352148	152.631	none	yes	oocyte	non_TOP	unnamed protein product [Oikopleura dioica]
GSOIDT00008693001	0.662577	0.519055	0.352201	44.1294	none	yes	oocyte	non_TOP	unnamed protein product [Oikopleura dioica]
GSOIDT00004421001	1.10714	0.867232	0.352347	19.282	none	yes	oocyte	non_TOP	cornichon homolog 4
GSOIDT00010831001	5.18533	4.0613	0.352494	9.38176	none	no	non_oocyte	non_TOP	unnamed protein product [Oikopleura dioica]
GSOIDT00012129001	1.31148	1.02706	0.352666	12.2199	none	yes	oocyte	non_TOP	apaf1 interacting protein
GSOIDT00016960001	1.30909	1.02495	0.353004	24.5187	none	no	non_oocyte	non_TOP	ryanodine receptor 2
GSOIDT00005938001	1.28381	1.00513	0.353049	154.682	none	yes	oocyte	non_TOP	sterile alpha and tir motif-containing protein 1
GSOIDT00014149001	1.51056	1.18254	0.353187	0.867222	none	no	non_oocyte	non_TOP	unnamed protein product [Oikopleura dioica]
GSOIDT00004520001	0.691089	0.540984	0.353286	9.30292	none	yes	oocyte	non_TOP	dnase domain containing 3
GSOIDT00008948001	1.34208	1.05057	0.353294	1.34918	none	no	non_oocyte	non_TOP	solute carrier family 17 (anion sugar transporter) member 5
GSOIDT00017087001	3.11777	2.44044	0.353372	3.62656	none	no	non_oocyte	non_TOP	serine (or cysteine) peptidase clade b member 11
GSOIDT00003432001	0.356259	0.27883	0.353545	60.2072	none	yes	oocyte	non_TOP	actin-like protein 6a
GSOIDT00002773001	2.50945	1.96404	0.353547	37.7238	none	no	oocyte	non_TOP	lactase-phlorizin hydrolase
GSOIDT00003925001	0.443286	0.346923	0.353621	78.8383	none	yes	oocyte	non_TOP	otu ubiquitin aldehyde binding 1
GSOIDT00012050001	0.864213	0.676266	0.353797	34.2947	none	yes	oocyte	non_TOP	leptin receptor overlapping transcript-like 1
GSOIDT00017327001	0.9447	0.739244	0.353805	18.4482	none	no	oocyte	non_TOP	unnamed protein product [Oikopleura dioica]
GSOIDT00010668001	1.37575	1.07651	0.353859	69.3667	none	yes	oocyte	non_TOP	sec16a protein
GSOIDT00007209001	0.791511	0.619317	0.35393	23.3296	none	no	oocyte	non_TOP	isoform h
GSOIDT00009302001	0.28771	0.225082	0.354163	29.5133	none	yes	oocyte	non_TOP	unnamed protein product [Oikopleura dioica]
GSOIDT00003366001	0.85706	0.670322	0.354542	28.9512	none	yes	oocyte	non_TOP	arsenite inducuble rna associated protein aip-1
GSOIDT00015513001	0.254854	0.199322	0.35457	124.486	none	yes	oocyte	non_TOP	isoform c
GSOIDT00014244001	1.19859	0.937235	0.354853	70.7968	none	yes	oocyte	non_TOP	unnamed protein product [Oikopleura dioica]
GSOIDT00001363001	1.35105	1.05636	0.354972	9.66913	none	yes	non_oocyte	non_TOP	mpv17 protein
GSOIDT00005632001	1.12427	0.878839	0.355311	45.2538	none	yes	oocyte	non_TOP	mre11 meiotic recombination 11 homolog a
GSOIDT00016641001	0.34351	0.268487	0.355497	105.63	none	yes	oocyte	non_TOP	heavy chain non-muscle like- partial
GSOIDT00013389001	0.726505	0.567695	0.355856	43.1246	none	yes	oocyte	non_TOP	trafficking protein particle complex subunit 3
GSOIDT00000725001	0.429261	0.33541	0.35593	313.989	none	yes	oocyte	non_TOP	bromodomain phd finger transcription factor
GSOIDT00012573001	2.4423	1.90808	0.356121	5.34051	none	no	non_oocyte	non_TOP	leukocyte receptor cluster member 9
GSOIDT00015331001	0.906892	0.708513	0.356136	2.75458	none	no	non_oocyte	non_TOP	unnamed protein product [Oikopleura dioica]
GSOIDT00011808001	0.76758	0.599529	0.356488	195.204	none	yes	oocyte	non_TOP	rho gtpase-activating protein 10
GSOIDT00007976001	0.615009	0.480267	0.356772	277.425	none	yes	oocyte	non_TOP	myosin ie
GSOIDT00012472001	0.276286	0.21573	0.356935	57.7899	none	no	oocyte	non_TOP	rna binding motif protein 19
GSOIDT00002433001	1.39745	1.09098	0.357169	6.40868	none	no	non_oocyte	non_TOP	unnamed protein product [Oikopleura dioica]
GSOIDT00007915001	0.169943	0.132633	0.357619	223.346	none	no	oocyte	non_TOP	ribosomal rna processing 12 homolog
GSOIDT00004692001	0.618942	0.482991	0.357807	129.915	none	yes	oocyte	non_TOP	novel protein vertebrate iq motif and sec7 domain 1
GSOIDT00012051001	0.180706	0.14095	0.358458	28.6139	none	yes	oocyte	non_TOP	unnamed protein product [Oikopleura dioica]
GSOIDT00005254001	0.699655	0.545579	0.358856	68.6682	none	yes	oocyte	non_TOP	mgc83793 protein
GSOIDT00004604001	0.589705	0.459818	0.35893	176.125	none	yes	oocyte	non_TOP	nucleoporin 50kda
GSOIDT00002017001	1.16852	0.910963	0.359215	3.23237	none	no	non_oocyte	non_TOP	gli pathogenesis-related 2
GSOIDT00004169001	1.75164	1.36549	0.359287	17.1079	none	yes	oocyte	non_TOP	isoform b
GSOIDT00007369001	0.690871	0.538567	0.359289	1.91134	none	no	non_oocyte	non_TOP	apolipoprotein d-like
GSOIDT00003516001	1.9655	1.53185	0.359624	1.89212	none	no	non_oocyte	non_TOP	protein
GSOIDT00016691001	2.67724	2.08642	0.359715	161.697	none	yes	oocyte	non_TOP	3 (2 ) -bisphosphate nucleotidase 1
GSOIDT00006261001	0.624326	0.486361	0.360272	69.4266	none	yes	oocyte	non_TOP	r3h and coiled-coil domain-containing protein 1
GSOIDT00006002001	1.05591	0.822567	0.360283	2.99586	none	no	non_oocyte	non_TOP	folate receptor alpha
GSOIDT00000222001	0.161126	0.125514	0.360339	78.4335	none	no	oocyte	non_TOP	protein capicua homolog
GSOIDT00010262001	3.91125	3.04666	0.3604	0.254891	none	no	non_oocyte	non_TOP	transmembrane receptor
GSOIDT00011788001	0.914799	0.712478	0.36061	139.78	none	no	oocyte	non_TOP	unnamed protein product [Oikopleura dioica]
GSOIDT00005194001	0.436494	0.339866	0.360994	63.1304	none	no	oocyte	non_TOP	cyclin-dependent kinase 9
GSOIDT00011472001	0.443689	0.345397	0.361295	28.8387	none	no	oocyte	non_TOP	mitogen-activated protein kinase 13
GSOIDT00005727001	0.314024	0.244432	0.361443	279.088	none	no	oocyte	non_TOP	vacuolar protein sorting 13 homolog d ( cerevisiae)
GSOIDT00005456001	0.140327	0.109212	0.361661	9.85479	none	yes	oocyte	non_TOP	regulating synaptic membrane exocytosis protein 2-like
GSOIDT00000086001	0.66069	0.514059	0.36204	188.436	none	yes	oocyte	non_TOP	histone-lysine n- h3 lysine-79 specific
GSOIDT00000407001	0.78408	0.60993	0.362357	22.4689	none	yes	non_oocyte	non_TOP	camp-specific -cyclic phosphodiesterase
GSOIDT00017796001	0.608518	0.473244	0.362715	17.5393	none	no	non_oocyte	non_TOP	unnamed protein product [Oikopleura dioica]
GSOIDT00009593001	1.61517	1.25586	0.363017	13.4356	none	yes	oocyte	non_TOP	protein dpy-30 homolog
GSOIDT00000238001	0.307178	0.238816	0.363173	202.321	none	yes	oocyte	non_TOP	nhl repeat containing protein
GSOIDT00006974001	0.467034	0.363054	0.363343	60.7844	none	yes	oocyte	non_TOP	unnamed protein product [Oikopleura dioica]
GSOIDT00015577001	1.30468	1.01412	0.363471	61.902	none	yes	oocyte	non_TOP	heat shock transcription factor 4
GSOIDT00000513001	1.9987	1.55334	0.36369	29.8506	none	yes	non_oocyte	non_TOP	fibrillin-like protein
GSOIDT00010530001	0.405369	0.315039	0.363704	42.6678	none	yes	oocyte	non_TOP	otu domain-containing protein 6b
GSOIDT00010592001	0.474586	0.368823	0.363741	133.906	none	yes	oocyte	non_TOP	unnamed protein product [Oikopleura dioica]
GSOIDT00002144001	0.629164	0.488927	0.363817	36.8175	none	yes	oocyte	non_TOP	n-acetylglucosaminyl-phosphatidylinositol de-n-acetylase
GSOIDT00014739001	0.525928	0.408598	0.364184	700.618	none	yes	oocyte	non_TOP	splicing factor 3b subunit 3
GSOIDT00010657001	0.585968	0.455219	0.364262	115.692	none	yes	oocyte	non_TOP	ubiquitin-conjugating enzyme e2n
GSOIDT00011283001	0.414627	0.322064	0.364468	184.718	none	no	oocyte	non_TOP	mitochondrial dynamin-like 120 kda protein
GSOIDT00016672001	1.21317	0.942157	0.364742	123.956	none	yes	oocyte	non_TOP	n-ethylmaleimide-sensitive factor attachment alpha
GSOIDT00007050001	0.910911	0.707353	0.36488	60.5445	none	no	oocyte	non_TOP	protein kintoun
GSOIDT00012757001	0.948348	0.736327	0.365069	186.453	none	yes	oocyte	non_TOP	structural maintenance of chromosomes 5
GSOIDT00014809001	0.789934	0.613231	0.365301	0.630707	none	no	non_oocyte	non_TOP	unnamed protein product [Oikopleura dioica]
GSOIDT00015263001	0.575241	0.446554	0.365332	24.069	none	no	oocyte	non_TOP	unnamed protein product [Oikopleura dioica]
GSOIDT00016812001	0.52421	0.406856	0.365627	54.7927	none	yes	oocyte	non_TOP	unnamed protein product [Oikopleura dioica]
GSOIDT00009388001	0.215342	0.167098	0.365933	52.1434	none	no	oocyte	non_TOP	mitochondrial superoxide dismutase 2 variant 1
GSOIDT00004164001	0.984032	0.763437	0.366195	20.9685	none	no	oocyte	non_TOP	coq3 protein
GSOIDT00011083001	0.869002	0.674183	0.366219	121.651	none	no	oocyte	non_TOP	unnamed protein product [Oikopleura dioica]
GSOIDT00009645001	1.09585	0.850152	0.366258	54.4773	none	yes	oocyte	non_TOP	ubiquitin-associated protein 1
GSOIDT00006596001	0.833364	0.646098	0.367193	206.874	none	no	oocyte	non_TOP	unnamed protein product [Oikopleura dioica]
GSOIDT00009558001	0.272238	0.211044	0.367322	82.0189	none	yes	oocyte	non_TOP	n-acetyltransferase esco1
GSOIDT00012540001	0.458915	0.355737	0.367415	225.819	none	yes	oocyte	non_TOP	spen transcriptional regulator
GSOIDT00012042001	1.22515	0.949631	0.367524	13.2107	none	no	oocyte	non_TOP	motile sperm domain containing 2
GSOIDT00010602001	0.390265	0.302472	0.367655	23.442	none	no	oocyte	non_TOP	unnamed protein product [Oikopleura dioica]
GSOIDT00003766001	0.741695	0.574824	0.367706	13.0421	none	yes	oocyte	non_TOP	unnamed protein product [Oikopleura dioica]
GSOIDT00003124001	2.09796	1.62568	0.367945	152.946	none	no	oocyte	non_TOP	fibrinogen gamma chain-like protein
GSOIDT00016650001	0.432494	0.335101	0.368085	112.151	none	yes	oocyte	non_TOP	general vesicular transport factor p115
GSOIDT00008442001	0.562755	0.436001	0.368176	210.528	none	yes	oocyte	non_TOP	mitogen-activated protein kinase kinase kinase kinase 5
GSOIDT00014397001	3.00671	2.32923	0.368338	62.9055	none	no	oocyte	non_TOP	xanthine dehydrogenase
GSOIDT00008825001	1.16531	0.90245	0.368795	261.743	none	no	oocyte	non_TOP	sodium-coupled neutral amino acid transporter 9
GSOIDT00012183001	0.593807	0.45974	0.369176	6.14939	none	no	oocyte	non_TOP	sialin (solute carrier family 17 member 5) (sodium sialic acid cotransporter) (membrane glycoprotein hp59)
GSOIDT00006487001	0.448673	0.347352	0.369264	5.28217	none	no	oocyte	non_TOP	unnamed protein product [Oikopleura dioica]
GSOIDT00005579001	0.681494	0.527496	0.369541	27.5282	none	no	oocyte	non_TOP	unnamed protein product [Oikopleura dioica]
GSOIDT00001277001	1.46417	1.13321	0.369672	77.5769	none	yes	oocyte	non_TOP	unnamed protein product [Oikopleura dioica]
GSOIDT00017599001	0.479494	0.371063	0.369847	91.0583	none	yes	oocyte	non_TOP	wd and tetratricopeptide repeats 1
GSOIDT00010375001	0.584427	0.45214	0.370252	80.8093	none	yes	oocyte	non_TOP	ints10 protein
GSOIDT00003459001	1.49374	1.15543	0.370504	25.6344	none	yes	oocyte	non_TOP	gtpase_rho
GSOIDT00008242001	0.371279	0.287179	0.370553	31.9868	none	no	oocyte	non_TOP	unnamed protein product [Oikopleura dioica]
GSOIDT00005085001	0.299799	0.231871	0.370671	343.593	none	yes	oocyte	non_TOP	alpha thalassemia mental retardation syndrome x-linked (rad54 cerevisiae)
GSOIDT00010952001	2.04933	1.58476	0.370884	31.3777	none	no	oocyte	non_TOP	unnamed protein product [Oikopleura dioica]
GSOIDT00012179001	0.406074	0.313994	0.371006	2.18478	none	no	non_oocyte	non_TOP	ribokinase
GSOIDT00003263001	0.358841	0.277463	0.371052	138.598	none	yes	oocyte	non_TOP	nucleolar protein 16
GSOIDT00000415001	0.382915	0.296075	0.371062	51.6624	none	yes	oocyte	non_TOP	phosphatidylinositol -bisphosphate 5-phosphatase a
GSOIDT00003062001	1.60716	1.2426	0.371147	203.166	none	yes	oocyte	non_TOP	unnamed protein product [Oikopleura dioica]
GSOIDT00018186001	0.224614	0.173661	0.371178	120.808	none	yes	oocyte	non_TOP	double-stranded rna-binding protein staufen homolog 2
GSOIDT00003096001	0.518463	0.400815	0.371305	121.595	none	yes	oocyte	non_TOP	chromosome 19 open reading frame 29
GSOIDT00007359001	0.444696	0.343782	0.371327	191.787	none	no	oocyte	non_TOP	mediator of rna polymerase ii subunit 13 partial
GSOIDT00003283001	0.348076	0.269015	0.371713	405.422	none	yes	oocyte	non_TOP	prostaglandin e synthase 3
GSOIDT00015161001	2.70674	2.09168	0.371893	17.0896	none	no	non_oocyte	non_TOP	unnamed protein product [Oikopleura dioica]
GSOIDT00002957001	0.646119	0.499176	0.372249	10.9239	none	no	oocyte	non_TOP	unnamed protein product [Oikopleura dioica]
GSOIDT00012521001	0.949032	0.733068	0.372509	0.899454	none	no	non_oocyte	non_TOP	unnamed protein product [Oikopleura dioica]
GSOIDT00012935001	0.769907	0.594549	0.372888	38.4516	none	no	oocyte	non_TOP	exostosin-2
GSOIDT00015459001	1.02479	0.79134	0.372961	3.15353	none	yes	non_oocyte	non_TOP	glycine receptor
GSOIDT00015129001	0.587741	0.453833	0.373019	393.005	none	no	oocyte	non_TOP	unnamed protein product [Oikopleura dioica]
GSOIDT00002585001	2.06424	1.59378	0.373164	11.5242	none	no	non_oocyte	non_TOP	unnamed protein product [Oikopleura dioica]
GSOIDT00007677001	1.71121	1.32105	0.373329	55.8785	none	no	oocyte	non_TOP	unnamed protein product [Oikopleura dioica]
GSOIDT00012724001	1.07036	0.826237	0.37347	14.2226	none	yes	non_oocyte	non_TOP	unnamed protein product [Oikopleura dioica]
GSOIDT00013080001	1.95193	1.50662	0.373588	5.45294	none	no	non_oocyte	non_TOP	non-muscle actin
GSOIDT00001314001	0.653444	0.504171	0.374151	110.745	none	no	oocyte	non_TOP	oculocerebrorenal syndrome of lowe
GSOIDT00008142001	0.176201	0.135919	0.374476	93.6556	none	yes	oocyte	non_TOP	euchromatic histone methyltransferase 1
GSOIDT00002838001	2.84149	2.1918	0.374529	14.5851	none	yes	non_oocyte	non_TOP	hemicentin 1
GSOIDT00010447001	0.464348	0.358095	0.374863	539.785	none	yes	oocyte	non_TOP	brefeldin a-inhibited guanine nucleotide-exchange protein 1
GSOIDT00009197001	1.18924	0.917095	0.374896	45.7347	none	yes	oocyte	non_TOP	unnamed protein product [Oikopleura dioica]
GSOIDT00011045001	0.0900504	0.0694323	0.375126	15.075	none	yes	oocyte	non_TOP	unnamed protein product [Oikopleura dioica]
GSOIDT00000261001	0.562236	0.4333	0.37581	61.8374	none	yes	oocyte	non_TOP	mitochondrial ribosomal protein s31
GSOIDT00008588001	1.16852	0.900367	0.376094	1.51783	none	no	non_oocyte	non_TOP	solute carrier family 13 (sodium-dependent dicarboxylate transporter) member 2
GSOIDT00000228001	1.19238	0.918657	0.376243	17.0413	none	no	oocyte	non_TOP	unnamed protein product [Oikopleura dioica]
GSOIDT00000152001	0.301294	0.232129	0.376248	99.6707	none	no	oocyte	non_TOP	sticks and isoform a
GSOIDT00002343001	0.651791	0.502118	0.376382	13.0358	none	yes	oocyte	non_TOP	loc398534 protein
GSOIDT00011643001	0.558051	0.429835	0.376614	82.0189	none	yes	oocyte	non_TOP	cyclin e1
GSOIDT00011319001	1.1522	0.887228	0.377013	5.28217	none	yes	non_oocyte	non_TOP	mt- partial
GSOIDT00017467001	0.44592	0.343364	0.377046	101.02	none	yes	oocyte	non_TOP	histone-lysine n-methyltransferase setd1b
GSOIDT00004749001	0.901199	0.693918	0.377082	12.6353	none	no	oocyte	non_TOP	unnamed protein product [Oikopleura dioica]
GSOIDT00004980001	0.309959	0.238666	0.377087	12.7718	none	no	oocyte	non_TOP	galactosylceramide sulfotransferase-like protein
GSOIDT00016208001	1.41692	1.09072	0.377476	2.52283	none	no	non_oocyte	non_TOP	nudix hydrolase 6
GSOIDT00007775001	0.541767	0.416926	0.377881	257.918	none	yes	oocyte	non_TOP	transmembrane protein 209
GSOIDT00015000001	0.978929	0.753105	0.378353	171.739	none	yes	oocyte	non_TOP	ubx domain protein 4
GSOIDT00014667001	1.05432	0.81108	0.378401	55.5298	none	yes	non_oocyte	non_TOP	riken cdna 4930562d19 gene
GSOIDT00000525001	0.199609	0.153552	0.378453	77.6688	none	no	oocyte	non_TOP	dp transcription isoform b
GSOIDT00005963001	0.832591	0.640431	0.378564	8.71346	none	no	non_oocyte	non_TOP	pregnane x receptor
GSOIDT00006973001	0.306163	0.235444	0.378916	91.3601	none	yes	oocyte	non_TOP	olfactomedin 1
GSOIDT00003595001	0.980297	0.753759	0.379116	63.7955	none	no	oocyte	non_TOP	unnamed protein product [Oikopleura dioica]
GSOIDT00011678001	0.459548	0.353336	0.379175	39.2949	none	yes	oocyte	non_TOP	sorting nexin 17
GSOIDT00013565001	0.553141	0.425245	0.379353	43.1738	none	yes	oocyte	non_TOP	kiaa1310 protein
GSOIDT00001236001	0.816098	0.6274	0.379357	7.88383	none	no	non_oocyte	non_TOP	cg15828 cg15828-pb
GSOIDT00004745001	0.749071	0.575725	0.379722	31.8978	none	no	oocyte	non_TOP	unnamed protein product [Oikopleura dioica]
GSOIDT00009344001	0.0641212	0.0492812	0.379765	42.4939	none	yes	oocyte	non_TOP	glutamate-rich wd repeat containing 1
GSOIDT00003547001	0.581431	0.446811	0.379944	38.1578	none	yes	oocyte	non_TOP	membrane protein involved in er to golgi
GSOIDT00005078001	0.367169	0.282078	0.380352	16.8085	none	yes	non_oocyte	non_TOP	unnamed protein product [Oikopleura dioica]
GSOIDT00001306001	0.737658	0.566677	0.380425	2.07999	none	no	oocyte	non_TOP	unnamed protein product [Oikopleura dioica]
GSOIDT00008819001	0.600263	0.461074	0.380594	5.82607	none	yes	oocyte	non_TOP	general transcription factor 19 37kda
GSOIDT00015941001	2.66872	2.04959	0.380813	0.946737	none	no	non_oocyte	non_TOP	unnamed protein product [Oikopleura dioica]
GSOIDT00000493001	0.53728	0.412586	0.38098	26.0955	none	no	oocyte	non_TOP	xylulokinase homolog ( influenzae)
GSOIDT00008191001	4.53606	3.48274	0.381215	0.618374	none	no	non_oocyte	non_TOP	integrin-like protein
GSOIDT00006565001	0.804307	0.617424	0.381485	10.4561	none	yes	oocyte	non_TOP	unnamed protein product [Oikopleura dioica]
GSOIDT00007380001	0.759289	0.58284	0.381548	142.934	none	no	oocyte	non_TOP	degenerative spermatocyte homolog lipid desaturase
GSOIDT00001527001	0.567136	0.435302	0.381677	23.1047	none	yes	oocyte	non_TOP	unnamed protein product [Oikopleura dioica]
GSOIDT00001874001	0.41491	0.318386	0.38202	21.8842	none	no	oocyte	non_TOP	vacuolar protein sorting 13 homolog b
GSOIDT00005205001	0.943757	0.724157	0.382112	9.85479	none	no	non_oocyte	non_TOP	solute carrier family member 9
GSOIDT00006196001	1.68707	1.2943	0.382347	18.2701	none	no	non_oocyte	non_TOP	mannose c type 1-like 1
GSOIDT00005656001	1.23625	0.947827	0.38328	1.26141	none	no	non_oocyte	non_TOP	unnamed protein product [Oikopleura dioica]
GSOIDT00003390001	0.548163	0.420264	0.383308	266.182	none	yes	oocyte	non_TOP	zinc finger protein 291
GSOIDT00007093001	0.442355	0.339058	0.383673	324.984	none	no	oocyte	non_TOP	anucleate primary sterigmata
GSOIDT00015419001	5.02291	3.84983	0.38373	0.315353	none	no	oocyte	non_TOP	unnamed protein product [Oikopleura dioica]
GSOIDT00000223001	0.19696	0.150954	0.383797	213.901	none	no	oocyte	non_TOP	capicua homolog
GSOIDT00007238001	0.490066	0.375595	0.383799	184.759	none	no	oocyte	non_TOP	mixed-lineage leukemia
GSOIDT00016227001	1.80159	1.38051	0.384071	77.6903	none	yes	oocyte	non_TOP	wd repeat domain 67
GSOIDT00014769001	0.165929	0.1271	0.384604	115.411	none	yes	oocyte	non_TOP	membrane palmitoylated 6 (maguk p55 subfamily member 6)
GSOIDT00005043001	0.718448	0.550322	0.384608	72.2936	none	no	oocyte	non_TOP	vitamin d receptor
GSOIDT00011515001	0.427397	0.327353	0.384727	175.393	none	yes	oocyte	non_TOP	sulfatase modifying factor 1
GSOIDT00001387001	1.19848	0.91794	0.384729	148.241	none	yes	oocyte	non_TOP	complement component q subcomponent binding protein
GSOIDT00010220001	1.61644	1.23799	0.384826	8.12035	none	no	non_oocyte	non_TOP	sodium hydrogen exchanger 3
GSOIDT00012146001	2.22969	1.70713	0.385277	3.09187	none	no	non_oocyte	non_TOP	unnamed protein product [Oikopleura dioica]
GSOIDT00000286001	1.12159	0.858721	0.385281	36.8214	none	yes	oocyte	non_TOP	excision repair cross-complementing rodent repair complementation group 5
GSOIDT00002102001	0.354467	0.271339	0.385559	19.9566	none	yes	oocyte	non_TOP	unnamed protein product [Oikopleura dioica]
GSOIDT00003088001	0.168036	0.128624	0.385608	93.487	none	yes	oocyte	non_TOP	tar (hiv-1) rna binding protein 1
GSOIDT00002836001	1.40653	1.07659	0.385672	0.551868	none	no	oocyte	non_TOP	unc93a protein
GSOIDT00006570001	0.707087	0.540774	0.386862	49.0764	none	no	oocyte	non_TOP	n-acetyltransferase 9
GSOIDT00007176001	0.754293	0.576859	0.386906	57.1683	none	no	oocyte	non_TOP	homeobox protein six4
GSOIDT00001960001	1.0787	0.824946	0.386921	10.1701	none	yes	non_oocyte	non_TOP	glucosamine-phosphate n-acetyltransferase 1
GSOIDT00000943001	0.934282	0.714372	0.387182	49.0202	none	yes	oocyte	non_TOP	mgc131088 protein
GSOIDT00007538001	0.262047	0.200233	0.388147	454.618	none	yes	oocyte	non_TOP	gap junction alpha 4
GSOIDT00013474001	1.38958	1.06178	0.388166	61.9499	none	no	oocyte	non_TOP	atp-citrate synthase
GSOIDT00014011001	0.218623	0.167049	0.388177	52.9005	none	yes	oocyte	non_TOP	aminotransferase class v
GSOIDT00017575001	50.3535	38.4694	0.388383	0.168648	none	no	non_oocyte	non_TOP	unnamed protein product [Oikopleura dioica]
GSOIDT00011772001	5.12114	3.91197	0.388573	0.315353	none	no	non_oocyte	non_TOP	unnamed protein product [Oikopleura dioica]
GSOIDT00010777001	0.911242	0.695881	0.388993	129.339	none	no	oocyte	non_TOP	unnamed protein product [Oikopleura dioica]
GSOIDT00011069001	0.40177	0.306689	0.389593	300.699	none	yes	oocyte	non_TOP	unnamed protein product [Oikopleura dioica]
GSOIDT00006673001	0.364745	0.278396	0.38975	105.911	none	yes	oocyte	non_TOP	rna polymerase ii associated homolog ( cerevisiae)
GSOIDT00012913001	0.430015	0.328198	0.389821	38.4885	none	no	oocyte	non_TOP	unnamed protein product [Oikopleura dioica]
GSOIDT00010416001	0.977074	0.74571	0.389852	4.57262	none	yes	oocyte	non_TOP	rhomboid-related protein 2
GSOIDT00011381001	1.05239	0.803155	0.389924	180.463	none	yes	oocyte	non_TOP	unnamed protein product [Oikopleura dioica]
GSOIDT00000755001	0.584346	0.445857	0.390242	23.5544	none	yes	oocyte	non_TOP	cofactor required for sp1 transcriptional
GSOIDT00009131001	0.427328	0.326039	0.3903	44.4105	none	no	oocyte	non_TOP	trim5 fusion protein
GSOIDT00001263001	1.32161	1.00829	0.390381	109.712	none	yes	oocyte	non_TOP	nadh dehydrogenase 1 alpha
GSOIDT00001798001	0.828291	0.631869	0.390513	1.51783	none	no	non_oocyte	non_TOP	unnamed protein product [Oikopleura dioica]
GSOIDT00000517001	3.99376	3.04666	0.390516	0.254891	none	no	non_oocyte	non_TOP	histone h2b
GSOIDT00010411001	0.773318	0.58989	0.390616	219.242	none	yes	oocyte	non_TOP	adaptor-related protein complex mu 1 subunit
GSOIDT00002355001	0.66789	0.509379	0.390872	165.724	none	yes	oocyte	non_TOP	g elongation mitochondrial 1
GSOIDT00003742001	1.92093	1.46464	0.391254	7.48964	none	no	non_oocyte	non_TOP	phosphatidylinositol-specific phospholipase x domain containing 3
GSOIDT00006987001	0.301503	0.229857	0.391433	436.134	none	yes	oocyte	non_TOP	trna (nuclear export receptor for trnas)
GSOIDT00006994001	0.488802	0.372603	0.39161	5.05943	none	no	oocyte	TOP	ribosomal protein 49
GSOIDT00005452001	0.229145	0.174671	0.391621	18.2065	none	no	oocyte	non_TOP	ubiquitin carboxyl-terminal hydrolase 19-like
GSOIDT00015976001	2.12018	1.61613	0.391643	2.75458	none	no	non_oocyte	non_TOP	cell adhesion molecule 4 precursor
GSOIDT00013658001	0.939693	0.716208	0.391811	73.0831	none	yes	oocyte	non_TOP	pleckstrin homology domain-containing family a member 8
GSOIDT00017889001	0.669926	0.510579	0.391867	77.8589	none	yes	oocyte	non_TOP	pyruvate dehydrogenase phosphatase isoenzyme 2
GSOIDT00006249001	0.944354	0.719666	0.392002	77.4654	none	yes	oocyte	non_TOP	unnamed protein product [Oikopleura dioica]
GSOIDT00006638001	0.933551	0.711388	0.392093	4.41495	none	yes	non_oocyte	non_TOP	protein phosphatase regulatory subunit 16a
GSOIDT00013432001	0.732647	0.558264	0.392172	100.57	none	no	oocyte	non_TOP	high mobility group protein
GSOIDT00008850001	0.265735	0.202375	0.392959	47.4462	none	yes	oocyte	non_TOP	casein kinase alpha 1-like
GSOIDT00009168001	0.909898	0.692799	0.393267	30.0374	none	yes	oocyte	non_TOP	ddrgk domain containing 1
GSOIDT00000318001	0.513327	0.39079	0.393485	5.39672	none	no	non_oocyte	non_TOP	unnamed protein product [Oikopleura dioica]
GSOIDT00001208001	0.117134	0.0891437	0.393955	42.1057	none	yes	oocyte	non_TOP	rna pseudouridylate synthase domain containing 2
GSOIDT00007219001	0.341328	0.259757	0.393999	58.6249	none	no	oocyte	non_TOP	conserved oligomeric golgi complex subunit 4
GSOIDT00000026001	0.480859	0.365848	0.39437	137.392	none	yes	oocyte	non_TOP	polymerase (dna-directed) delta interacting protein 3
GSOIDT00008087001	0.483472	0.367673	0.395009	126.767	none	yes	oocyte	non_TOP	unnamed protein product [Oikopleura dioica]
GSOIDT00007438001	0.412431	0.31364	0.395044	8.48859	none	yes	oocyte	non_TOP	unnamed protein product [Oikopleura dioica]
GSOIDT00012736001	0.103928	0.0790333	0.395048	29.9068	none	yes	oocyte	non_TOP	unnamed protein product [Oikopleura dioica]
GSOIDT00009440001	0.764491	0.581359	0.39507	39.6884	none	yes	oocyte	non_TOP	unnamed protein product [Oikopleura dioica]
GSOIDT00008764001	0.604539	0.459694	0.395161	73.0244	none	yes	oocyte	non_TOP	short-chain dehydrogenase
GSOIDT00001990001	0.544336	0.413915	0.395165	4.17843	none	no	non_oocyte	non_TOP	unnamed protein product [Oikopleura dioica]
GSOIDT00008118001	1.00601	0.764916	0.395274	95.848	none	yes	oocyte	non_TOP	gamma-tubulin complex component 4
GSOIDT00016844001	1	0.760252	0.39545	0.315353	none	no	non_oocyte	non_TOP	unnamed protein product [Oikopleura dioica]
GSOIDT00000419001	0.528756	0.401931	0.395654	133.85	none	yes	oocyte	non_TOP	tbc1 domain member 23
GSOIDT00009097001	0.642387	0.488305	0.395661	84.6048	none	yes	oocyte	non_TOP	acidic leucine-rich nuclear phosphoprotein 32-related protein (anp32 acidic nuclear phospho protein)
GSOIDT00012557001	0.586138	0.445513	0.395774	52.2807	none	yes	oocyte	non_TOP	NA
GSOIDT00011326001	1.16995	0.889052	0.396112	59.2864	none	no	non_oocyte	non_TOP	cholinesterase-like protein
GSOIDT00010652001	0.590246	0.448499	0.396212	3780.5	none	yes	oocyte	non_TOP	unnamed protein product [Oikopleura dioica]
GSOIDT00008418001	1.34203	1.01967	0.396318	7.70157	none	yes	non_oocyte	non_TOP	larval glycoprotein
GSOIDT00006206001	0.956399	0.726626	0.3964	411.221	none	yes	oocyte	non_TOP	fibrocystin l
GSOIDT00005684001	0.923974	0.701753	0.396891	75.779	none	yes	oocyte	non_TOP	charged multivesicular body protein 2a
GSOIDT00012406001	0.394306	0.29941	0.397192	2.47608	none	no	non_oocyte	non_TOP	potassium voltage-gated channel subfamily a member 2
GSOIDT00000206001	1.17047	0.888768	0.397215	9.10697	none	yes	oocyte	non_TOP	chromatin modification-related protein meaf6
GSOIDT00000358001	2.01376	1.52876	0.397528	80.0209	none	yes	oocyte	non_TOP	unnamed protein product [Oikopleura dioica]
GSOIDT00009487001	0.307031	0.233002	0.398041	12.7048	none	yes	oocyte	non_TOP	possible metal-binding domain in rnase l rli family expressed
GSOIDT00013442001	0.283626	0.215227	0.398128	343.656	none	yes	oocyte	non_TOP	ral gtpase-activating protein subunit beta-like
GSOIDT00014979001	0.671578	0.509596	0.398202	123.067	none	no	oocyte	non_TOP	deah (asp-glu-ala-his) box polypeptide 16
GSOIDT00006181001	0.89448	0.678717	0.39824	0.473368	none	no	non_oocyte	non_TOP	unnamed protein product [Oikopleura dioica]
GSOIDT00009394001	1.09561	0.831174	0.398515	29.0074	none	yes	oocyte	non_TOP	ethanolamine kinase 2
GSOIDT00011317001	0.455377	0.345421	0.398703	15.0658	none	no	oocyte	non_TOP	unnamed protein product [Oikopleura dioica]
GSOIDT00010880001	0.422582	0.320393	0.399388	51.3251	none	yes	oocyte	non_TOP	peptidase (mitochondrial processing) alpha
GSOIDT00001074001	0.572796	0.434233	0.399551	150.827	none	no	oocyte	non_TOP	trafficking protein particle complex 10
GSOIDT00004014001	1.83077	1.38783	0.399616	41.8808	none	yes	oocyte	non_TOP	arp2 3 complex 20 kd subunit
GSOIDT00010073001	0.606847	0.460008	0.399675	180.959	none	yes	oocyte	non_TOP	squamous cell carcinoma antigen recognized by t-cells 3
GSOIDT00000303001	0.657501	0.498405	0.399677	256.176	none	yes	oocyte	non_TOP	tousled-like kinase 1
GSOIDT00004052001	2.63921	2.00039	0.399826	26.4897	none	yes	oocyte	non_TOP	unnamed protein product [Oikopleura dioica]
GSOIDT00013090001	0.659362	0.499625	0.400224	218.061	none	yes	oocyte	non_TOP	nipped-b homolog
GSOIDT00011589001	0.727032	0.550856	0.400343	4.96682	none	no	non_oocyte	non_TOP	zymogen granule membrane glycoprotein 2
GSOIDT00003774001	0.613271	0.464607	0.400515	29.7944	none	no	oocyte	non_TOP	nfkb activating protein
GSOIDT00002647001	0.572211	0.433497	0.400527	31.1998	none	no	oocyte	non_TOP	ring finger protein 121
GSOIDT00001001001	0.347001	0.262865	0.400618	82.5811	none	yes	oocyte	non_TOP	v-yes-1 yamaguchi sarcoma viral oncogene homolog 1
GSOIDT00011658001	1.68036	1.27265	0.400931	29.963	none	yes	oocyte	non_TOP	fas binding factor 1
GSOIDT00015037001	8.30928	6.29262	0.401063	0.112432	none	no	non_oocyte	non_TOP	unnamed protein product [Oikopleura dioica]
GSOIDT00005039001	1.28545	0.973324	0.401279	416.391	none	yes	oocyte	non_TOP	mitochondrial nadh-ubiquinone oxidoreductase 75 kda subunit
GSOIDT00016480001	1.09867	0.831816	0.401427	21.3058	none	yes	oocyte	non_TOP	deoxycytidylate deaminase
GSOIDT00013087001	3.66761	2.77671	0.401464	1.34918	none	no	non_oocyte	non_TOP	unnamed protein product [Oikopleura dioica]
GSOIDT00017862001	3.13086	2.36982	0.40178	87.027	none	yes	oocyte	non_TOP	neuro-oncological ventral antigen 2
GSOIDT00017450001	0.688393	0.520982	0.401998	64.0504	none	yes	oocyte	non_TOP	nuclear receptor subfamily group member 2
GSOIDT00015754001	0.652802	0.493852	0.402568	1.0249	none	yes	oocyte	non_TOP	unnamed protein product [Oikopleura dioica]
GSOIDT00018156001	0.539592	0.408055	0.403103	39.07	none	no	oocyte	non_TOP	golgi associated pdz and coiled-coil motif containing
GSOIDT00012326001	2.63409	1.99185	0.403193	14.3913	none	no	non_oocyte	non_TOP	angiotensin i converting enzyme (peptidyl-dipeptidase a) 2
GSOIDT00000636001	0.45291	0.342476	0.403221	37.3835	none	yes	oocyte	non_TOP	upf0549 protein c20orf43-like protein
GSOIDT00005032001	0.372507	0.281654	0.403342	86.6433	none	yes	oocyte	non_TOP	unnamed protein product [Oikopleura dioica]
GSOIDT00006109001	1.69583	1.2822	0.403371	2.75934	none	no	non_oocyte	non_TOP	unnamed protein product [Oikopleura dioica]
GSOIDT00011140001	1.8863	1.42591	0.403676	9.78156	none	no	non_oocyte	non_TOP	unnamed protein product [Oikopleura dioica]
GSOIDT00012776001	0.765724	0.578617	0.404216	0.899454	none	no	non_oocyte	non_TOP	unnamed protein product [Oikopleura dioica]
GSOIDT00016251001	0.745682	0.563413	0.404369	18.495	none	yes	oocyte	non_TOP	unnamed protein product [Oikopleura dioica]
GSOIDT00017159001	0.173139	0.130806	0.404494	190.178	none	no	oocyte	non_TOP	unnamed protein product [Oikopleura dioica]
GSOIDT00007273001	0.494904	0.373832	0.404758	5.34051	none	yes	non_oocyte	non_TOP	jip1 protein
GSOIDT00009644001	0.523329	0.395256	0.404931	54.5856	none	yes	oocyte	non_TOP	membrane-associated progesterone receptor
GSOIDT00007202001	0.585547	0.442201	0.405082	1.34918	none	no	non_oocyte	non_TOP	unnamed protein product [Oikopleura dioica]
GSOIDT00017932001	0.828493	0.625588	0.405276	229.656	none	yes	oocyte	non_TOP	cysteine mitochondrial
GSOIDT00008932001	0.196041	0.148	0.405555	51.3787	none	yes	oocyte	non_TOP	tetratricopeptide repeat domain 14
GSOIDT00003244001	0.235557	0.177829	0.405585	72.7995	none	no	oocyte	non_TOP	extracellular sulfatase sulf-1
GSOIDT00016288001	0.0786987	0.0594026	0.405812	35.0831	none	no	non_oocyte	non_TOP	unnamed protein product [Oikopleura dioica]
GSOIDT00008689001	1.03839	0.783649	0.406076	5.04565	none	no	non_oocyte	non_TOP	unnamed protein product [Oikopleura dioica]
GSOIDT00001749001	0.436496	0.329396	0.406146	118.222	none	no	oocyte	non_TOP	extra spindle poles-like 1 ( cerevisiae)
GSOIDT00014917001	0.144288	0.108795	0.407328	228.054	none	yes	oocyte	non_TOP	rho gtpase-activating protein 5
GSOIDT00009793001	1.67641	1.26399	0.407394	307.075	none	no	oocyte	non_TOP	mitochondrial cytochrome c oxidase subunit 4
GSOIDT00000057001	0.670756	0.505738	0.407399	388.227	none	yes	oocyte	non_TOP	ribophorin ii
GSOIDT00004966001	1.09855	0.828258	0.407452	25.859	none	no	oocyte	non_TOP	unnamed protein product [Oikopleura dioica]
GSOIDT00000400001	2.27369	1.71424	0.407467	70.9545	none	no	non_oocyte	non_TOP	unnamed protein product [Oikopleura dioica]
GSOIDT00001284001	0.350924	0.26456	0.407565	67.9587	none	yes	oocyte	non_TOP	1-acylglycerol-3-phosphate o-acyltransferase 4 (lysophosphatidic acid delta)
GSOIDT00009754001	3.33067	2.51084	0.407645	10.3278	none	no	non_oocyte	non_TOP	calcium-transpoting atpase
GSOIDT00017676001	0.689652	0.519735	0.408094	247.294	none	yes	oocyte	non_TOP	pre-mrna-splicing factor cwc22 homolog
GSOIDT00011633001	3.13909	2.36549	0.408205	9.89399	none	yes	non_oocyte	non_TOP	chromosome 4 open reading frame 22
GSOIDT00007152001	0.669181	0.504248	0.408262	4.09959	none	no	non_oocyte	non_TOP	unnamed protein product [Oikopleura dioica]
GSOIDT00013582001	0.317085	0.238888	0.408535	333.978	none	no	oocyte	non_TOP	membrane-associated tyrosine- and threonine-specific cdc2-inhibitory kinase
GSOIDT00012100001	0.352281	0.265321	0.408989	34.8538	none	yes	oocyte	non_TOP	phosphorylase gamma 1
GSOIDT00001398001	2.41596	1.81891	0.40952	6.18374	none	yes	non_oocyte	non_TOP	galactokinase 2
GSOIDT00006006001	2.14816	1.61707	0.409722	2.0498	none	no	non_oocyte	non_TOP	vimentin
GSOIDT00011299001	1.90389	1.43305	0.409863	8.04151	none	no	non_oocyte	non_TOP	myosin binding protein cardiac
GSOIDT00012373001	0.790747	0.595122	0.410032	2.51249	none	no	non_oocyte	non_TOP	dynamin 1-like
GSOIDT00003578001	0.751439	0.565351	0.410511	11.974	none	yes	oocyte	non_TOP	unnamed protein product [Oikopleura dioica]
GSOIDT00015983001	2.71327	2.0413	0.410545	7.33197	none	no	non_oocyte	non_TOP	neutral ceramidase
GSOIDT00006574001	0.260605	0.195997	0.411033	120.976	none	yes	oocyte	non_TOP	solute carrier family member c2
GSOIDT00014877001	0.374659	0.281764	0.411089	68.0212	none	yes	oocyte	non_TOP	g protein-coupled receptor 89a
GSOIDT00015649001	0.78408	0.589663	0.411109	14.2697	none	no	oocyte	non_TOP	unnamed protein product [Oikopleura dioica]
GSOIDT00017757001	1.4283	1.07407	0.411207	195.744	none	yes	oocyte	non_TOP	swi snf matrix actin dependent regulator of subfamily member 5
GSOIDT00013532001	0.472181	0.354936	0.41178	52.3618	none	no	oocyte	non_TOP	mkiaa1042 protein
GSOIDT00001503001	0.42874	0.32221	0.412103	41.0938	none	yes	oocyte	non_TOP	c-terminal binding protein 1
GSOIDT00000660001	1.20857	0.90819	0.412235	36.0906	none	yes	oocyte	non_TOP	unnamed protein product [Oikopleura dioica]
GSOIDT00016862001	2.91173	2.18791	0.412326	1.0249	none	no	non_oocyte	non_TOP	unnamed protein product [Oikopleura dioica]
GSOIDT00008278001	0.871353	0.654675	0.412478	22.149	none	yes	oocyte	non_TOP	mitochondrial import inner membrane translocase subunit tim9 b
GSOIDT00004378001	1.03283	0.775859	0.41274	76.2849	none	yes	oocyte	non_TOP	dna polymerase delta interacting protein 2
GSOIDT00016497001	0.498305	0.374308	0.412803	87.7471	none	yes	oocyte	non_TOP	solute carrier family 24 (sodium potassium calcium exchanger) member 4 isoform 1
GSOIDT00001675001	0.831588	0.624612	0.41291	67.0655	none	no	oocyte	non_TOP	chromosome 3 open reading frame 59
GSOIDT00005570001	0.214488	0.161073	0.41318	76.7908	none	yes	oocyte	non_TOP	unnamed protein product [Oikopleura dioica]
GSOIDT00009503001	0.545409	0.409473	0.413573	183.995	none	yes	oocyte	non_TOP	unnamed protein product [Oikopleura dioica]
GSOIDT00017782001	0.503749	0.378178	0.413642	140.726	none	yes	oocyte	non_TOP	aminopeptidase-like 1
GSOIDT00016645001	0.424754	0.318863	0.41369	40.363	none	no	oocyte	non_TOP	unnamed protein product [Oikopleura dioica]
GSOIDT00014668001	0.306425	0.230017	0.413796	53.911	none	yes	oocyte	non_TOP	leucine rich repeat neuronal 2
GSOIDT00008120001	0.643576	0.483067	0.413887	53.6861	none	yes	oocyte	non_TOP	denticleless protein homolog b
GSOIDT00010320001	0.520257	0.390477	0.413986	149.793	none	yes	oocyte	non_TOP	transmembrane protein 184b
GSOIDT00009035001	1.233	0.925187	0.414356	70.1574	none	yes	oocyte	non_TOP	protein phosphatase catalytic subunit
GSOIDT00003200001	0.744011	0.558269	0.414363	172.306	none	no	oocyte	non_TOP	autophagy-related protein 9a
GSOIDT00010545001	0.274822	0.206155	0.414769	53.5175	none	no	oocyte	non_TOP	2-oxoglutarate and iron-dependent oxygenase domain containing 1
GSOIDT00000630001	1.18926	0.892087	0.414804	21.9206	none	yes	non_oocyte	non_TOP	methyltransferase type 11
GSOIDT00017294001	0.171327	0.128514	0.41483	100.177	none	no	oocyte	non_TOP	unnamed protein product [Oikopleura dioica]
GSOIDT00017569001	1.21618	0.912203	0.414927	63.4115	none	yes	oocyte	non_TOP	myelin expression factor 2
GSOIDT00002781001	1.33335	1	0.415056	0.036413	none	no	non_oocyte	non_TOP	unnamed protein product [Oikopleura dioica]
GSOIDT00002445001	0.65112	0.488312	0.41512	62.6807	none	yes	oocyte	non_TOP	isoform a
GSOIDT00004097001	1.94129	1.45512	0.41588	0.47303	none	no	non_oocyte	non_TOP	gypsy polyprotein
GSOIDT00011484001	0.921951	0.69105	0.415899	52.1121	none	yes	oocyte	non_TOP	ctd (carboxy-terminal rna polymerase polypeptide a) small phosphatase like 2
GSOIDT00005594001	0.334839	0.250918	0.416251	49.8072	none	yes	oocyte	non_TOP	unnamed protein product [Oikopleura dioica]
GSOIDT00017702001	0.532456	0.398942	0.416482	169.716	none	yes	oocyte	non_TOP	vacuolar protein sorting-associated protein 18 homolog
GSOIDT00007633001	0.714851	0.535555	0.416608	1.23804	none	no	non_oocyte	non_TOP	unnamed protein product [Oikopleura dioica]
GSOIDT00012319001	1.08999	0.816134	0.417441	44.8602	none	yes	oocyte	non_TOP	unnamed protein product [Oikopleura dioica]
GSOIDT00017313001	0.610663	0.457209	0.417524	54.698	none	yes	oocyte	non_TOP	methylmalonic aciduria (cobalamin deficiency) cblb type
GSOIDT00013009001	0.21895	0.163923	0.41758	23.3407	none	yes	non_oocyte	non_TOP	sedoheptulokinase
GSOIDT00010247001	1.58419	1.18604	0.41759	69.4266	none	yes	oocyte	non_TOP	unnamed protein product [Oikopleura dioica]
GSOIDT00005575001	0.233071	0.174483	0.417685	90.4134	none	no	oocyte	non_TOP	pyridoxal-dependent decarboxylase domain containing 1
GSOIDT00004683001	5.35344	4.00725	0.417856	4.09959	none	no	non_oocyte	non_TOP	unnamed protein product [Oikopleura dioica]
GSOIDT00002786001	0.625683	0.468262	0.418117	130.87	none	yes	oocyte	non_TOP	5 -nucleotidase domain containing 1
GSOIDT00002126001	0.333751	0.249739	0.418351	73.7552	none	yes	oocyte	non_TOP	krr1 small subunit processome component homolog
GSOIDT00007311001	0.560225	0.419115	0.41866	12.1983	none	yes	oocyte	non_TOP	hydroxysteroid (17-beta) dehydrogenase 7
GSOIDT00010117001	0.503864	0.376901	0.418848	14.5599	none	yes	oocyte	non_TOP	loc495988 protein
GSOIDT00016450001	0.51294	0.383623	0.419103	214.125	none	no	oocyte	non_TOP	rho guanine nucleotide exchange factor 10-like
GSOIDT00000538001	1.11648	0.834844	0.419384	5.67636	none	no	non_oocyte	non_TOP	agrin
GSOIDT00017840001	0.477909	0.357254	0.419784	24.2034	none	yes	non_oocyte	non_TOP	gtp-binding protein guf1 homolog
GSOIDT00000100001	0.593939	0.443916	0.42003	109.621	none	yes	oocyte	non_TOP	presenilin 2 (alzheimer disease 4)
GSOIDT00008730001	2.39695	1.79058	0.420771	0.315353	none	no	non_oocyte	non_TOP	unnamed protein product [Oikopleura dioica]
GSOIDT00014932001	0.448272	0.334762	0.421239	87.9778	none	yes	oocyte	non_TOP	unnamed protein product [Oikopleura dioica]
GSOIDT00006621001	1.1718	0.874985	0.421392	15.8529	none	yes	oocyte	non_TOP	mitochondrial inner membrane protease atp23 homolog
GSOIDT00015610001	0.674861	0.503771	0.421823	166.349	none	yes	oocyte	non_TOP	vacuolar atp synthase subunit h
GSOIDT00016204001	1.94643	1.45265	0.422141	0.787022	none	no	non_oocyte	non_TOP	unnamed protein product [Oikopleura dioica]
GSOIDT00013314001	0.276811	0.206564	0.422317	45.6473	none	no	oocyte	non_TOP	hsp70 binding protein
GSOIDT00011361001	1.44581	1.07881	0.422439	144.05	none	yes	oocyte	non_TOP	at rich interactive domain 2 ( rfx-like)
GSOIDT00007724001	0.631368	0.470989	0.422789	90.6762	none	yes	oocyte	non_TOP	kinase suppressor of ras 1
GSOIDT00000090001	0.314009	0.234206	0.423029	239.704	none	yes	oocyte	non_TOP	hla-b associated transcript 5
GSOIDT00010166001	0.376381	0.280692	0.423206	35.7533	none	no	oocyte	non_TOP	unnamed protein product [Oikopleura dioica]
GSOIDT00017663001	2.74773	2.04875	0.423494	1.65561	none	no	non_oocyte	non_TOP	unnamed protein product [Oikopleura dioica]
GSOIDT00005186001	0.349467	0.26054	0.423651	4.7701	none	no	oocyte	non_TOP	short-chain dehydrogenase reductase sdr
GSOIDT00010721001	0.855756	0.637984	0.423679	8.76967	none	no	oocyte	non_TOP	solute carrier family 36 (proton amino acid symporter) member 4
GSOIDT00000915001	0.54283	0.404637	0.42387	28.0517	none	yes	oocyte	non_TOP	unnamed protein product [Oikopleura dioica]
GSOIDT00000924001	0.151058	0.112599	0.423915	66.8406	none	yes	oocyte	non_TOP	unnamed protein product [Oikopleura dioica]
GSOIDT00008642001	1.39309	1.03778	0.424793	16.2407	none	no	oocyte	non_TOP	unnamed protein product [Oikopleura dioica]
GSOIDT00012993001	0.530603	0.39527	0.424793	60.9942	none	yes	oocyte	non_TOP	hsp70-interacting protein
GSOIDT00007020001	0.46021	0.342796	0.424943	29.0636	none	no	oocyte	non_TOP	pre-mrna cleavage factor 59 kda subunit
GSOIDT00010765001	2.59373	1.93163	0.425205	7.805	none	yes	non_oocyte	non_TOP	tropomyosin invertebrate
GSOIDT00016666001	0.445107	0.33143	0.42545	171.009	none	yes	oocyte	non_TOP	moca- isoform a
GSOIDT00006058001	1.07367	0.799455	0.42546	43.6764	none	no	oocyte	non_TOP	unnamed protein product [Oikopleura dioica]
GSOIDT00010560001	1.06173	0.790553	0.425482	72.7995	none	yes	oocyte	non_TOP	sterile alpha motif domain containing 4b
GSOIDT00010666001	0.927821	0.690548	0.426105	108.245	none	yes	oocyte	non_TOP	calcium binding protein 39-like
GSOIDT00000967001	0.758828	0.564696	0.426298	434.953	none	no	oocyte	non_TOP	transmembrane protein vc16
GSOIDT00002979001	0.828291	0.615863	0.427528	1.27445	none	no	non_oocyte	non_TOP	unnamed protein product [Oikopleura dioica]
GSOIDT00008356001	0.848953	0.631214	0.427556	508.192	none	no	oocyte	non_TOP	transmembrane protein 65
GSOIDT00001292001	0.651488	0.484377	0.427608	34.7976	none	no	non_oocyte	non_TOP	cre-tba-2 protein
GSOIDT00004322001	0.77205	0.573955	0.427757	827.172	none	no	oocyte	non_TOP	histone h4
GSOIDT00006747001	2.00226	1.48843	0.42784	9.16318	none	no	oocyte	non_TOP	unnamed protein product [Oikopleura dioica]
GSOIDT00009203001	1.18259	0.879092	0.427864	10.0913	none	yes	non_oocyte	non_TOP	bardet-biedl syndrome 5
GSOIDT00010226001	0.823521	0.612106	0.428025	117.869	none	yes	oocyte	non_TOP	dedicator of cytokinesis 7
GSOIDT00007110001	0.55624	0.413379	0.428244	1.41909	none	no	non_oocyte	non_TOP	unnamed protein product [Oikopleura dioica]
GSOIDT00012809001	0.59113	0.439257	0.42841	559.449	none	yes	oocyte	non_TOP	inositol -trisphosphate receptor type 2
GSOIDT00001368001	0.212077	0.157568	0.428618	38.4516	none	yes	oocyte	non_TOP	p21 -activated kinase 7
GSOIDT00017339001	1.82275	1.35414	0.428737	2.64214	none	no	non_oocyte	non_TOP	homeobox protein cdx
GSOIDT00008006001	0.375202	0.278685	0.429031	19.788	none	no	oocyte	non_TOP	unnamed protein product [Oikopleura dioica]
GSOIDT00005094001	1.16544	0.865605	0.429094	70.1661	none	yes	oocyte	non_TOP	unnamed protein product [Oikopleura dioica]
GSOIDT00009169001	0.558626	0.414848	0.429299	71.5064	none	no	oocyte	non_TOP	unnamed protein product [Oikopleura dioica]
GSOIDT00010564001	0.779533	0.578887	0.429328	44.9727	none	no	oocyte	non_TOP	unnamed protein product [Oikopleura dioica]
GSOIDT00005644001	0.196289	0.145701	0.42997	36.0906	none	yes	oocyte	non_TOP	vesicle-trafficking protein sec22c
GSOIDT00011383001	1.00575	0.746379	0.430289	95.3421	none	no	oocyte	non_TOP	unnamed protein product [Oikopleura dioica]
GSOIDT00004133001	0.530445	0.393637	0.430337	33.5046	none	yes	oocyte	non_TOP	cg7484
GSOIDT00001041001	2.22707	1.65216	0.430792	4.49379	none	no	non_oocyte	non_TOP	unnamed protein product [Oikopleura dioica]
GSOIDT00013903001	4.8502	3.59707	0.431222	0.315353	none	no	non_oocyte	non_TOP	unnamed protein product [Oikopleura dioica]
GSOIDT00001377001	0.499673	0.370471	0.431625	14.4195	none	no	oocyte	non_TOP	unnamed protein product [Oikopleura dioica]
GSOIDT00013509001	0.881484	0.653493	0.431762	207.736	none	yes	oocyte	non_TOP	breast carcinoma amplified sequence 3
GSOIDT00017802001	0.245792	0.182184	0.432045	19.4507	none	no	oocyte	non_TOP	unnamed protein product [Oikopleura dioica]
GSOIDT00008215001	0.86378	0.640115	0.432333	6.30707	none	yes	non_oocyte	non_TOP	unnamed protein product [Oikopleura dioica]
GSOIDT00008571001	99.3781	73.6344	0.432549	12.7718	none	no	non_oocyte	non_TOP	type b
GSOIDT00001662001	2.68088	1.98596	0.432866	5.00321	none	no	non_oocyte	non_TOP	unnamed protein product [Oikopleura dioica]
GSOIDT00015273001	2.0654	1.52997	0.432921	3.46889	none	no	non_oocyte	non_TOP	carboxypeptidase polypeptide 2
GSOIDT00005017001	2.08673	1.54574	0.432939	25.9717	none	yes	non_oocyte	non_TOP	coiled-coil domain containing 103
GSOIDT00014937001	1.16977	0.866474	0.432995	3.60488	none	no	oocyte	non_TOP	fras1 related extracellular matrix 1
GSOIDT00003954001	0.789934	0.584951	0.433417	0.709545	none	no	non_oocyte	non_TOP	unnamed protein product [Oikopleura dioica]
GSOIDT00016928001	2.61241	1.93441	0.433485	139.544	down	yes	oocyte	non_TOP	hect (homologous to the e6-ap carboxyl terminus) domain and rcc1 -like domain 1
GSOIDT00010357001	0.329526	0.243997	0.433533	164.378	none	yes	oocyte	non_TOP	solute carrier family 12 member 2 isoform 2
GSOIDT00009958001	0.984032	0.728264	0.434242	9.53944	none	yes	non_oocyte	non_TOP	unnamed protein product [Oikopleura dioica]
GSOIDT00002125001	0.422662	0.31278	0.434358	84.2676	none	no	oocyte	non_TOP	bardet-biedl syndrome 2
GSOIDT00003803001	0.666547	0.493085	0.434871	57.7337	none	yes	oocyte	non_TOP	unnamed protein product [Oikopleura dioica]
GSOIDT00010379001	0.840948	0.621971	0.435168	50.6505	none	yes	oocyte	non_TOP	rnase iii regulator
GSOIDT00005390001	1.64865	1.21908	0.435489	7.50107	none	no	non_oocyte	non_TOP	acyl- synthetase family member mitochondrial precursor
GSOIDT00016220001	0.640518	0.473572	0.435657	90.7886	none	yes	oocyte	non_TOP	unnamed protein product [Oikopleura dioica]
GSOIDT00017592001	0.475251	0.351374	0.435681	227.449	none	yes	oocyte	non_TOP	transmembrane 9 superfamily member 3
GSOIDT00013539001	0.735214	0.543495	0.435895	47.7835	none	yes	oocyte	non_TOP	alpha
GSOIDT00008644001	0.585547	0.432738	0.436291	1.31087	none	no	non_oocyte	non_TOP	unnamed protein product [Oikopleura dioica]
GSOIDT00016019001	1.42231	1.05113	0.436292	6.46474	none	yes	non_oocyte	non_TOP	unnamed protein product [Oikopleura dioica]
GSOIDT00001142001	0.199218	0.147212	0.436453	16.5275	none	yes	non_oocyte	non_TOP	unnamed protein product [Oikopleura dioica]
GSOIDT00003873001	0.438386	0.323941	0.436473	107.822	none	yes	oocyte	non_TOP	unnamed protein product [Oikopleura dioica]
GSOIDT00017140001	0.347958	0.257102	0.436575	60.7055	none	yes	oocyte	non_TOP	vang-like 1 (van drosophila)
GSOIDT00016618001	0.127718	0.0943609	0.436702	58.9142	none	yes	oocyte	non_TOP	dna-directed rna polymerases i and iii subunit rpac1
GSOIDT00017258001	0.638398	0.471551	0.43704	121.583	none	yes	oocyte	non_TOP	actin-related protein 2 3 complex subunit 1a
GSOIDT00018089001	1.05576	0.779736	0.437224	49.1889	none	yes	oocyte	non_TOP	unnamed protein product [Oikopleura dioica]
GSOIDT00010544001	0.329783	0.243433	0.437988	11.468	none	yes	oocyte	non_TOP	unnamed protein product [Oikopleura dioica]
GSOIDT00015814001	1.76016	1.29908	0.438219	31.4565	down	no	non_oocyte	non_TOP	secreted salivary gland
GSOIDT00008766001	0.515617	0.380542	0.438245	38.0019	none	no	oocyte	non_TOP	unnamed protein product [Oikopleura dioica]
GSOIDT00005384001	2.21338	1.63331	0.438456	5.22807	none	no	non_oocyte	non_TOP	unnamed protein product [Oikopleura dioica]
GSOIDT00016815001	0.737658	0.544218	0.438768	0.837498	none	no	non_oocyte	non_TOP	unnamed protein product [Oikopleura dioica]
GSOIDT00011803001	0.694613	0.512348	0.439085	76.5036	none	yes	oocyte	non_TOP	synaptophysin
GSOIDT00003292001	0.084918	0.0626342	0.439121	15.3469	none	yes	oocyte	non_TOP	pre-rrna-processing protein ipi1
GSOIDT00014666001	0.784456	0.57854	0.439275	32.4928	none	no	oocyte	non_TOP	unnamed protein product [Oikopleura dioica]
GSOIDT00013836001	0.542886	0.400313	0.439521	142.934	none	yes	oocyte	non_TOP	deah (asp-glu-ala-his) box polypeptide 15
GSOIDT00016595001	0.948728	0.699323	0.440036	30.3528	none	yes	oocyte	non_TOP	unnamed protein product [Oikopleura dioica]
GSOIDT00018106001	1.23033	0.906818	0.440159	61.8881	none	yes	oocyte	non_TOP	unnamed protein product [Oikopleura dioica]
GSOIDT00004576001	0.497804	0.366835	0.440446	75.0835	none	yes	oocyte	non_TOP	fus interacting protein (serine-arginine rich) 1
GSOIDT00003579001	0.571053	0.420795	0.440506	168.254	none	yes	oocyte	non_TOP	cytospin a
GSOIDT00000145001	0.312397	0.230192	0.440546	45.4109	none	no	oocyte	non_TOP	lon peptidase n-terminal domain and ring finger 2
GSOIDT00011163001	2.35433	1.73421	0.441037	3.0747	none	no	non_oocyte	non_TOP	myosin regulatory light chain smooth muscle isoform
GSOIDT00016686001	1.54772	1.14005	0.441049	116.367	none	yes	oocyte	non_TOP	mrna export factor
GSOIDT00010588001	0.406884	0.299709	0.441054	118.784	none	yes	oocyte	non_TOP	transmembrane anterior posterior transformation protein 1 homolog
GSOIDT00000764001	0.376478	0.277309	0.441073	227.281	none	yes	oocyte	non_TOP	dead box atp-dependent rna helicase
GSOIDT00017066001	3.12895	2.30406	0.441501	1.45652	none	no	non_oocyte	non_TOP	flavin reductase
GSOIDT00001521001	1.99556	1.46947	0.441505	65.83	none	yes	oocyte	non_TOP	x-box binding protein 1
GSOIDT00007478001	0.914965	0.673733	0.44154	84.8058	none	yes	oocyte	non_TOP	s-adenosylhomocysteine hydrolase-like 1
GSOIDT00017331001	1.59655	1.17549	0.441692	8.8821	none	no	oocyte	non_TOP	unnamed protein product [Oikopleura dioica]
GSOIDT00016147001	2.86184	2.10708	0.441702	10.3278	none	yes	non_oocyte	non_TOP	endo-b- -glucanase
GSOIDT00005667001	0.849722	0.625468	0.442055	43.6227	none	yes	oocyte	non_TOP	unnamed protein product [Oikopleura dioica]
GSOIDT00012352001	0.83978	0.617905	0.442627	33.9544	none	yes	oocyte	non_TOP	haloacid dehalogenase domain protein hydrolase
GSOIDT00013829001	0.619486	0.455801	0.442668	100.964	none	yes	oocyte	non_TOP	ferrochelatase
GSOIDT00016773001	1.01482	0.746672	0.442683	8.76967	none	no	oocyte	non_TOP	unnamed protein product [Oikopleura dioica]
GSOIDT00004496001	0.526082	0.386996	0.442969	17.202	none	yes	oocyte	non_TOP	unnamed protein product [Oikopleura dioica]
GSOIDT00017486001	1.14507	0.842306	0.443018	16.4772	none	no	oocyte	non_TOP	phosphorylase b kinase alpha regulatory chain
GSOIDT00012712001	0.632767	0.465402	0.443198	57.7874	none	yes	oocyte	non_TOP	actin-related protein 6
GSOIDT00010195001	1.1047	0.81239	0.443403	17.7386	none	no	non_oocyte	non_TOP	hydrocephalus inducing homolog
GSOIDT00002954001	0.578522	0.425415	0.443503	93.8176	none	no	oocyte	non_TOP	unnamed protein product [Oikopleura dioica]
GSOIDT00005891001	3.13949	2.30843	0.443618	22.655	none	no	non_oocyte	non_TOP	unnamed protein product [Oikopleura dioica]
GSOIDT00013027001	0.591953	0.435181	0.443867	147.848	none	yes	oocyte	non_TOP	tyrosyl-trna synthetase
GSOIDT00000331001	1.0562	0.776436	0.443942	50.1406	none	yes	oocyte	non_TOP	eukaryotic translation initiation factor 2
GSOIDT00007663001	0.235671	0.173241	0.443994	76.9033	none	yes	oocyte	non_TOP	serine long chain base subunit 2
GSOIDT00003733001	1.22651	0.901521	0.444131	12.8174	none	yes	oocyte	non_TOP	unnamed protein product [Oikopleura dioica]
GSOIDT00017737001	1.98636	1.45999	0.444171	97.9873	none	yes	oocyte	non_TOP	hepatocyte growth factor-regulated tyrosine kinase substrate
GSOIDT00007557001	0.543462	0.399445	0.444184	25.6344	none	no	oocyte	non_TOP	cdna sequence isoform cra_a
GSOIDT00013379001	0.614897	0.451876	0.444417	117.614	none	yes	oocyte	non_TOP	upstream stimulatory factor 2
GSOIDT00002270001	0.407343	0.299304	0.444636	24.361	none	no	oocyte	non_TOP	NA
GSOIDT00008397001	0.507374	0.372738	0.444888	166.664	none	yes	oocyte	non_TOP	cox4 neighbor
GSOIDT00007043001	0.811722	0.596199	0.445192	76.7908	none	yes	oocyte	non_TOP	ral gef with ph domain and sh3 binding motif 2
GSOIDT00010955001	0.822468	0.604071	0.44524	3.76646	none	no	non_oocyte	non_TOP	unnamed protein product [Oikopleura dioica]
GSOIDT00002632001	0.538326	0.395359	0.445315	1.65561	none	yes	non_oocyte	non_TOP	unnamed protein product [Oikopleura dioica]
GSOIDT00013079001	2.47468	1.81715	0.445568	41.937	none	no	non_oocyte	non_TOP	unnamed protein product [Oikopleura dioica]
GSOIDT00001585001	0.706583	0.518836	0.445582	12.4532	none	yes	oocyte	non_TOP	unnamed protein product [Oikopleura dioica]
GSOIDT00008617001	2.48764	1.82603	0.446071	13.3237	none	no	oocyte	non_TOP	vacuolar atp synthase subunit g
GSOIDT00015213001	0.957275	0.702461	0.446515	28.6183	none	no	oocyte	non_TOP	ribosomal protein s12
GSOIDT00004869001	1.77354	1.3009	0.44712	13.2907	none	no	non_oocyte	non_TOP	unnamed protein product [Oikopleura dioica]
GSOIDT00012865001	0.647951	0.475113	0.447613	2.91702	none	yes	non_oocyte	non_TOP	unnamed protein product [Oikopleura dioica]
GSOIDT00009124001	1.54492	1.13242	0.44812	42.8092	none	yes	oocyte	non_TOP	calmodulin binding protein
GSOIDT00015207001	1.18065	0.865324	0.448263	41.62	none	no	oocyte	non_TOP	deoxyribodipyrimidine photolyase
GSOIDT00006737001	0.740784	0.542668	0.448983	42.415	none	no	non_oocyte	non_TOP	unnamed protein product [Oikopleura dioica]
GSOIDT00009193001	1.68622	1.23513	0.449123	35.7533	none	yes	oocyte	non_TOP	moesin ezrin radixin-like protein 1
GSOIDT00000637001	0.783619	0.573965	0.449188	40.4754	none	yes	oocyte	non_TOP	short-chain dehydrogenase reductase
GSOIDT00015397001	0.597034	0.437178	0.449592	12.4799	none	no	oocyte	non_TOP	novel protein vertebrate mon1 homolog b
GSOIDT00002216001	1.20538	0.882536	0.449762	19.1134	none	yes	oocyte	non_TOP	unnamed protein product [Oikopleura dioica]
GSOIDT00012397001	0.365262	0.26735	0.450201	41.2325	none	yes	oocyte	non_TOP	unnamed protein product [Oikopleura dioica]
GSOIDT00011996001	0.727836	0.532699	0.450292	62.2823	none	yes	oocyte	non_TOP	cdna sequence bc056474
GSOIDT00001741001	0.522463	0.38233	0.45051	178.175	none	yes	oocyte	non_TOP	nuclear pore complex protein nup85
GSOIDT00010651001	0.748833	0.547946	0.450611	133.737	none	no	oocyte	non_TOP	unnamed protein product [Oikopleura dioica]
GSOIDT00013640001	0.9167	0.67077	0.450631	111.32	none	yes	oocyte	non_TOP	lipid phosphate phosphatase 3
GSOIDT00002342001	2.64113	1.93239	0.45077	12.5353	none	no	non_oocyte	non_TOP	creatine kinase
GSOIDT00007960001	0.626218	0.458141	0.450873	137.809	none	no	oocyte	non_TOP	unnamed protein product [Oikopleura dioica]
GSOIDT00010792001	0.586985	0.429435	0.450884	52.4494	none	no	oocyte	non_TOP	small nuclear ribonucleoprotein sm d2
GSOIDT00011800001	0.348247	0.254696	0.451332	108.384	none	yes	oocyte	non_TOP	serine threonine protein phosphatase
GSOIDT00017310001	0.244007	0.178433	0.451541	100.401	none	yes	oocyte	non_TOP	unnamed protein product [Oikopleura dioica]
GSOIDT00003447001	3.59644	2.6295	0.451778	9.38176	none	no	non_oocyte	non_TOP	unnamed protein product [Oikopleura dioica]
GSOIDT00006923001	0.513232	0.375245	0.45178	72.4622	none	yes	oocyte	non_TOP	eukaryotic translation initiation factor 6
GSOIDT00011543001	0.606336	0.443294	0.451853	174.075	none	yes	oocyte	non_TOP	small nuclear ribonucleoprotein d2 polypeptide
GSOIDT00005592001	0.851633	0.622585	0.451963	22.5988	none	yes	oocyte	non_TOP	domain-containing protein
GSOIDT00004722001	1.34269	0.981513	0.452048	126.092	none	yes	oocyte	non_TOP	unnamed protein product [Oikopleura dioica]
GSOIDT00000993001	0.479119	0.35017	0.452328	55.8785	none	yes	oocyte	non_TOP	zinc finger protein 330
GSOIDT00012648001	0.584446	0.427102	0.452489	141.594	none	yes	oocyte	non_TOP	unnamed protein product [Oikopleura dioica]
GSOIDT00014873001	0.300845	0.219752	0.453148	284.528	none	no	oocyte	non_TOP	kank1 protein
GSOIDT00013515001	1.55105	1.13294	0.453174	34.1918	none	yes	oocyte	non_TOP	epidermal growth factor receptor pathway substrate 8
GSOIDT00001539001	3.70458	2.70537	0.453482	14.5851	none	no	non_oocyte	non_TOP	unnamed protein product [Oikopleura dioica]
GSOIDT00013657001	0.478106	0.349	0.454103	51.4375	none	yes	oocyte	non_TOP	hippocalcin-like 1
GSOIDT00012240001	0.486584	0.355041	0.454702	218.511	none	yes	oocyte	non_TOP	class member 1
GSOIDT00014743001	0.965032	0.704041	0.454917	182.826	none	yes	oocyte	non_TOP	swi snf matrix actin dependent regulator of subfamily member 1
GSOIDT00005531001	2.72115	1.98517	0.454954	3.46889	none	no	non_oocyte	non_TOP	tpa: oviductin protease
GSOIDT00006961001	1.66486	1.21454	0.454995	9.55669	none	no	non_oocyte	non_TOP	unnamed protein product [Oikopleura dioica]
GSOIDT00005584001	2.34189	1.70832	0.455091	114.71	none	no	oocyte	non_TOP	annexin a13
GSOIDT00003193001	2.44617	1.78327	0.456004	78.3649	none	yes	oocyte	non_TOP	proline dehydrogenase 1
GSOIDT00014863001	0.271504	0.197895	0.45624	52.618	none	yes	oocyte	non_TOP	subfamily member 21
GSOIDT00000573001	0.648204	0.472382	0.456492	7.10053	none	no	oocyte	non_TOP	NA
GSOIDT00014614001	0.350451	0.255237	0.457378	49.7765	none	yes	oocyte	non_TOP	protein fam160b1-like
GSOIDT00003688001	0.983468	0.716241	0.457434	74.9379	none	yes	oocyte	non_TOP	centrosomal protein of 152 kda-like
GSOIDT00013137001	0.301949	0.21989	0.457521	3.54773	none	no	non_oocyte	non_TOP	unnamed protein product [Oikopleura dioica]
GSOIDT00005826001	1.52399	1.10954	0.457889	5.78966	none	yes	non_oocyte	non_TOP	unnamed protein product [Oikopleura dioica]
GSOIDT00017880001	0.753954	0.548882	0.457979	41.8808	none	yes	oocyte	non_TOP	tumor protein p53 inducible protein 3
GSOIDT00007797001	0.226584	0.164946	0.458048	25.859	none	yes	oocyte	non_TOP	unnamed protein product [Oikopleura dioica]
GSOIDT00004690001	0.569607	0.414522	0.458519	77.4981	none	yes	oocyte	non_TOP	pre-mrna branch site protein p14
GSOIDT00014050001	0.318856	0.232024	0.458627	13.166	none	no	oocyte	non_TOP	unnamed protein product [Oikopleura dioica]
GSOIDT00011839001	1.41369	1.02869	0.458651	100.204	none	no	oocyte	non_TOP	cg6036-pa
GSOIDT00008330001	0.27916	0.203125	0.458723	64.884	none	yes	oocyte	non_TOP	alpha- -mannosyl-glycoprotein 4-beta-n-acetylglucosaminyltransferase a
GSOIDT00014145001	0.599719	0.436193	0.45932	9.78156	none	no	non_oocyte	non_TOP	unnamed protein product [Oikopleura dioica]
GSOIDT00002566001	1.41407	1.02838	0.459487	43.6764	none	no	oocyte	non_TOP	unnamed protein product [Oikopleura dioica]
GSOIDT00005478001	0.737658	0.536413	0.459609	2.18478	none	no	non_oocyte	non_TOP	unnamed protein product [Oikopleura dioica]
GSOIDT00007310001	0.423023	0.307461	0.460332	17.8963	none	yes	oocyte	non_TOP	phosphopantothenate--cysteine ligase
GSOIDT00015214001	0.15676	0.113909	0.460679	102.425	none	yes	oocyte	non_TOP	gtp-binding protein 1
GSOIDT00002463001	1.63184	1.18551	0.460999	48.0914	none	yes	oocyte	non_TOP	unnamed protein product [Oikopleura dioica]
GSOIDT00015824001	0.180706	0.131192	0.461964	7.70157	none	yes	non_oocyte	non_TOP	protein
GSOIDT00013216001	0.415146	0.301393	0.461972	23.0996	none	yes	oocyte	non_TOP	unnamed protein product [Oikopleura dioica]
GSOIDT00003104001	1.32635	0.962732	0.462253	375.349	none	yes	oocyte	non_TOP	limkain b1
GSOIDT00015710001	2.79813	2.03046	0.462657	49.6386	down	no	oocyte	non_TOP	unnamed protein product [Oikopleura dioica]
GSOIDT00012541001	0.368154	0.267137	0.462731	264.439	none	yes	oocyte	non_TOP	spen transcriptional regulator
GSOIDT00014306001	1.05584	0.765959	0.463048	194.1	none	yes	oocyte	non_TOP	saps domain member 3
GSOIDT00011168001	2.1169	1.53567	0.463083	9.4606	none	yes	non_oocyte	non_TOP	unnamed protein product [Oikopleura dioica]
GSOIDT00004045001	0.968951	0.702811	0.463286	55.7387	none	no	non_oocyte	non_TOP	unnamed protein product [Oikopleura dioica]
GSOIDT00015978001	0.652818	0.47348	0.463377	8.35686	none	yes	non_oocyte	non_TOP	unnamed protein product [Oikopleura dioica]
GSOIDT00017218001	0.921415	0.668275	0.463409	69.3141	none	yes	oocyte	non_TOP	unnamed protein product [Oikopleura dioica]
GSOIDT00002493001	0.341705	0.247751	0.463864	58.5207	none	yes	oocyte	non_TOP	zinc cchc domain containing 7
GSOIDT00003099001	0.512002	0.371214	0.463897	100.907	none	yes	oocyte	non_TOP	rna exonuclease 1 homolog
GSOIDT00008171001	34.7879	25.2201	0.464015	1.52934	none	no	non_oocyte	non_TOP	unnamed protein product [Oikopleura dioica]
GSOIDT00000339001	0.954654	0.692089	0.464021	312.223	none	no	oocyte	non_TOP	cg32486 cg32486-pd
GSOIDT00006529001	1.39542	1.01145	0.464264	44.7478	none	yes	oocyte	non_TOP	tm2 domain-containing protein
GSOIDT00011751001	2.34019	1.6955	0.464915	3.93511	none	no	non_oocyte	non_TOP	unnamed protein product [Oikopleura dioica]
GSOIDT00003449001	0.761504	0.551694	0.464984	77.4981	none	no	oocyte	non_TOP	unnamed protein product [Oikopleura dioica]
GSOIDT00006617001	0.456496	0.330496	0.465973	76.079	none	no	oocyte	non_TOP	unnamed protein product [Oikopleura dioica]
GSOIDT00003303001	0.583253	0.422212	0.466154	78.3653	none	yes	oocyte	non_TOP	unnamed protein product [Oikopleura dioica]
GSOIDT00010384001	0.672991	0.487098	0.466375	3.65403	none	no	non_oocyte	non_TOP	2-amino-3-ketobutyrate coenzyme a ligase
GSOIDT00009474001	0.799023	0.578276	0.466479	46.5146	none	no	oocyte	non_TOP	ubiquitin-like modifier-activating enzyme 5
GSOIDT00011480001	0.720898	0.521521	0.46707	23.8505	none	no	oocyte	non_TOP	bardet-biedl syndrome 7
GSOIDT00016824001	1.48558	1.0746	0.467233	27.9955	none	yes	non_oocyte	non_TOP	loc443703 protein
GSOIDT00006459001	0.674862	0.488089	0.467448	26.363	none	yes	non_oocyte	non_TOP	nad dependent epimerase dehydratase
GSOIDT00007228001	0.413894	0.299249	0.467915	14.4924	none	yes	non_oocyte	non_TOP	unnamed protein product [Oikopleura dioica]
GSOIDT00004912001	0.397487	0.287382	0.46794	66.3808	none	yes	oocyte	non_TOP	unnamed protein product [Oikopleura dioica]
GSOIDT00009315001	0.397908	0.287605	0.468348	74.9357	none	yes	oocyte	non_TOP	bromo adjacent homology domain-containing protein
GSOIDT00000889001	1.07967	0.780355	0.468392	35.5561	none	yes	non_oocyte	non_TOP	unnamed protein product [Oikopleura dioica]
GSOIDT00009234001	3.94765	2.85277	0.468635	162.722	none	yes	oocyte	non_TOP	unnamed protein product [Oikopleura dioica]
GSOIDT00017940001	1.10276	0.796882	0.468675	0.94606	none	no	oocyte	non_TOP	1 protein
GSOIDT00010178001	4.13525	2.98788	0.468852	101.751	none	no	non_oocyte	non_TOP	oikosin 7c protein
GSOIDT00015137001	1.80517	1.30427	0.468891	28.6972	none	no	non_oocyte	non_TOP	cgmp-dependent protein kinase
GSOIDT00004721001	0.597852	0.431938	0.468966	212.608	none	yes	oocyte	non_TOP	dolichyl-diphosphooligosaccharide-protein glycotransferase
GSOIDT00004103001	0.314556	0.227248	0.46905	78.5898	none	yes	oocyte	non_TOP	rrs1 ribosome biogenesis regulator homolog ( cerevisiae)
GSOIDT00016423001	0.38077	0.275039	0.469284	164.772	none	no	oocyte	non_TOP	udp-glucose 4-epimerase
GSOIDT00008440001	0.705713	0.509669	0.46952	104.505	none	yes	oocyte	non_TOP	surfeit locus protein 4 homolog
GSOIDT00014322001	1.66966	1.20569	0.469691	27.9393	none	yes	oocyte	non_TOP	unnamed protein product [Oikopleura dioica]
GSOIDT00015524001	0.765671	0.552882	0.469753	64.3053	none	yes	oocyte	non_TOP	secretory carrier membrane protein 2
GSOIDT00017901001	1.01241	0.73103	0.469798	60.3758	none	no	oocyte	non_TOP	unnamed protein product [Oikopleura dioica]
GSOIDT00008134001	5.35669	3.86745	0.469959	6.62242	none	no	non_oocyte	non_TOP	endo-b- -glucanase
GSOIDT00001739001	1.55466	1.12243	0.46998	338.204	none	yes	oocyte	non_TOP	malic enzyme nadp(+)- mitochondrial
GSOIDT00002722001	0.312015	0.225252	0.470076	17.9891	none	yes	oocyte	non_TOP	peptide chain release factor 1
GSOIDT00014576001	0.566908	0.409265	0.470079	47.7835	none	yes	oocyte	non_TOP	homeodomain transcription factor 1
GSOIDT00013006001	0.862673	0.622776	0.470099	53.4178	none	no	oocyte	non_TOP	unnamed protein product [Oikopleura dioica]
GSOIDT00010634001	0.431352	0.311396	0.470113	217.988	none	no	oocyte	non_TOP	unnamed protein product [Oikopleura dioica]
GSOIDT00015836001	1.19478	0.862516	0.470124	27.8923	none	no	oocyte	non_TOP	caax beta
GSOIDT00011259001	0.716719	0.517389	0.470159	21.9171	none	no	oocyte	non_TOP	unnamed protein product [Oikopleura dioica]
GSOIDT00006163001	1.92054	1.38637	0.470197	44.1689	none	no	non_oocyte	non_TOP	protein
GSOIDT00016963001	0.672991	0.485759	0.470348	7.30806	none	yes	oocyte	non_TOP	glutathione-requiring prostaglandin d synthase-like
GSOIDT00006019001	0.855756	0.617657	0.470393	0.630707	none	no	non_oocyte	non_TOP	aspartylglucosaminidase
GSOIDT00002671001	0.936747	0.676112	0.470399	249.523	none	yes	oocyte	non_TOP	4f2 cell-surface antigen heavy chain
GSOIDT00017844001	0.315425	0.22765	0.470481	41.9932	none	no	oocyte	non_TOP	unnamed protein product [Oikopleura dioica]
GSOIDT00017582001	0.853346	0.615656	0.471007	63.3553	none	yes	oocyte	non_TOP	bromodomain containing 9
GSOIDT00006331001	0.836624	0.603528	0.471157	68.3023	none	yes	oocyte	non_TOP	replication factor c subunit 5
GSOIDT00015018001	0.190452	0.13733	0.471778	105.306	none	no	oocyte	non_TOP	unnamed protein product [Oikopleura dioica]
GSOIDT00010535001	1.25351	0.90378	0.471935	205.223	none	yes	oocyte	non_TOP	guanine nucleotide-binding protein gi gs gt subunit beta-1
GSOIDT00004864001	0.215149	0.155051	0.472597	151.783	none	yes	oocyte	non_TOP	kelch domain containing 4
GSOIDT00016367001	0.385272	0.277649	0.472612	3.31673	none	no	oocyte	non_TOP	NA
GSOIDT00015022001	0.600665	0.432738	0.473067	1.31087	none	yes	non_oocyte	non_TOP	unnamed protein product [Oikopleura dioica]
GSOIDT00015933001	2.02103	1.45531	0.473761	212.706	none	yes	oocyte	non_TOP	protein phosphatase regulatory subunit b delta isoform
GSOIDT00001553001	0.881328	0.634624	0.473777	16.3984	none	no	oocyte	non_TOP	hsp90 co-chaperone cdc37
GSOIDT00003086001	1.08136	0.778467	0.474146	2.36107	none	no	oocyte	non_TOP	unnamed protein product [Oikopleura dioica]
GSOIDT00007776001	0.690159	0.496838	0.474153	166.585	none	yes	oocyte	non_TOP	h+ lysosomal v1 subunit c1
GSOIDT00003162001	0.338918	0.243932	0.474457	37.4398	none	no	non_oocyte	non_TOP	unnamed protein product [Oikopleura dioica]
GSOIDT00010601001	0.579864	0.417275	0.474717	59.9261	none	yes	oocyte	non_TOP	integrin beta
GSOIDT00000291001	1.20437	0.866614	0.474821	17.0291	none	yes	oocyte	non_TOP	unnamed protein product [Oikopleura dioica]
GSOIDT00009231001	0.693187	0.498755	0.474914	193.101	none	no	oocyte	non_TOP	syntaxin binding protein 1
GSOIDT00011549001	0.402967	0.289906	0.475079	152.907	none	yes	oocyte	non_TOP	retrotransposon nucleocapsid protein
GSOIDT00012622001	0.6795	0.488734	0.475423	88.2027	none	yes	oocyte	non_TOP	cleavage stimulation 3 pre-rna subunit 2
GSOIDT00013162001	0.505133	0.363286	0.475558	11.195	none	no	oocyte	non_TOP	elastase 2a
GSOIDT00004224001	1.61741	1.16305	0.475771	8.04151	none	no	non_oocyte	non_TOP	unnamed protein product [Oikopleura dioica]
GSOIDT00016831001	0.478045	0.343747	0.4758	11.4337	none	yes	oocyte	non_TOP	unnamed protein product [Oikopleura dioica]
GSOIDT00014702001	0.11421	0.08211	0.476062	11.8053	none	no	non_oocyte	non_TOP	bromodomain containing 8 isoform 1
GSOIDT00009568001	0.680502	0.489232	0.47608	135.711	none	no	oocyte	non_TOP	deoxyribose-phosphate aldolase
GSOIDT00006060001	0.714851	0.513859	0.476271	0.94606	none	no	non_oocyte	non_TOP	sodium-coupled monocarboxylate transporter 1
GSOIDT00001061001	1.05765	0.760252	0.476318	0.327717	none	no	non_oocyte	non_TOP	homeodomain protein dlx-c
GSOIDT00014385001	1.45191	1.04362	0.476362	68.9836	none	no	non_oocyte	non_TOP	smad family member 9
GSOIDT00016460001	7.10467	5.10672	0.47637	0.291304	none	no	non_oocyte	non_TOP	unnamed protein product [Oikopleura dioica]
GSOIDT00015461001	1.96399	1.41133	0.47673	221.209	none	yes	oocyte	non_TOP	ubiquitin-conjugating enzyme e2d 3 (ubc4 5 yeast) isoform cra_a
GSOIDT00009907001	0.534828	0.384317	0.476779	152.795	none	yes	oocyte	non_TOP	poly polymerase alpha
GSOIDT00006706001	0.508534	0.365417	0.476802	42.415	none	yes	oocyte	non_TOP	uncharacterized protein c19orf47
GSOIDT00001279001	0.723002	0.519502	0.47687	72.912	none	yes	oocyte	non_TOP	3-hydroxyacyl- dehydrogenase type-2
GSOIDT00000969001	0.922514	0.662739	0.477129	117.942	none	yes	oocyte	non_TOP	bromodomain containing 7
GSOIDT00007734001	0.727094	0.522273	0.477336	46.8999	none	yes	oocyte	non_TOP	receptor tyrosine kinase-like orphan receptor 1
GSOIDT00005588001	1.23653	0.887528	0.478431	3.0747	none	no	non_oocyte	non_TOP	unnamed protein product [Oikopleura dioica]
GSOIDT00000225001	0.526185	0.377166	0.480368	111.399	none	yes	oocyte	non_TOP	transmembrane protein 77
GSOIDT00001239001	0.448333	0.321342	0.480463	2.11195	none	no	oocyte	non_TOP	deoxycytidyl partial
GSOIDT00012001001	1.06511	0.763112	0.481036	70.0449	none	yes	oocyte	non_TOP	mitotic spindle assembly checkpoint protein mad2a
GSOIDT00013374001	1.00297	0.718329	0.481558	873.032	none	yes	oocyte	non_TOP	chromosome segregation 1-like ( cerevisiae)
GSOIDT00007416001	0.88264	0.631869	0.482201	0.582607	none	no	oocyte	non_TOP	unnamed protein product [Oikopleura dioica]
GSOIDT00002360001	0.606532	0.434155	0.482374	39.4635	none	no	oocyte	non_TOP	c-type lectin domain family member a
GSOIDT00011616001	0.279731	0.200154	0.48293	11.1307	none	no	oocyte	non_TOP	unnamed protein product [Oikopleura dioica]
GSOIDT00009041001	0.603329	0.43158	0.483318	46.3569	none	no	oocyte	non_TOP	cg12367 cg12367-pa
GSOIDT00004956001	0.528573	0.378055	0.483506	118.278	none	yes	oocyte	non_TOP	tho complex subunit 7 homolog
GSOIDT00009010001	0.560841	0.401134	0.483508	2.19242	none	no	non_oocyte	non_TOP	unnamed protein product [Oikopleura dioica]
GSOIDT00002657001	3.18372	2.27654	0.483868	0.182065	none	no	non_oocyte	non_TOP	unnamed protein product [Oikopleura dioica]
GSOIDT00000239001	0.920303	0.658027	0.483962	32.5602	none	no	oocyte	non_TOP	zinc finger protein 318
GSOIDT00011128001	1.42156	1.01641	0.483986	3.03566	none	no	non_oocyte	non_TOP	solute carrier family 17 (anion sugar transporter) member 5
GSOIDT00017392001	0.396724	0.283548	0.484546	54.9503	none	yes	non_oocyte	non_TOP	transmembrane and coiled-coil domains 4
GSOIDT00005899001	0.167936	0.12002	0.484644	7.33197	none	no	oocyte	non_TOP	family with sequence similarity member b
GSOIDT00009324001	0.847068	0.605057	0.485408	199.382	none	yes	oocyte	non_TOP	tho complex subunit 5 homolog
GSOIDT00008942001	0.798901	0.570577	0.485596	153.183	none	yes	oocyte	non_TOP	protein phosphatase regulatory subunit 9a
GSOIDT00018104001	1.40044	1	0.485878	0.0562158	none	no	non_oocyte	non_TOP	unnamed protein product [Oikopleura dioica]
GSOIDT00001534001	0.379117	0.270668	0.486118	4.2724	none	no	non_oocyte	non_TOP	unnamed protein product [Oikopleura dioica]
GSOIDT00005712001	1.51699	1.083	0.486182	13.7277	none	yes	oocyte	non_TOP	unnamed protein product [Oikopleura dioica]
GSOIDT00012873001	8.0812	5.76883	0.486291	1.34918	none	yes	non_oocyte	non_TOP	telomeric repeat binding factor 1
GSOIDT00011919001	1.51355	1.08041	0.486357	30.5252	none	yes	oocyte	non_TOP	autophagy protein 5
GSOIDT00012940001	0.560841	0.400332	0.486397	1.49793	none	no	oocyte	non_TOP	unnamed protein product [Oikopleura dioica]
GSOIDT00015481001	0.866991	0.618819	0.4865	9.33183	none	no	non_oocyte	non_TOP	protocadherin 11 x-linked
GSOIDT00009119001	0.986755	0.704208	0.48669	50.4818	none	yes	oocyte	non_TOP	gata type zinc finger protein asd4
GSOIDT00004450001	0.422609	0.301499	0.48717	92.3069	none	yes	oocyte	non_TOP	serine threonine kinase 38 like
GSOIDT00008808001	0.494565	0.352696	0.487735	154.208	none	yes	oocyte	non_TOP	wd repeat-containing protein 26
GSOIDT00016996001	0.609768	0.434757	0.488051	52.4494	none	yes	oocyte	non_TOP	proteasome regulatory subunit yta6 of the aaa family of atpases
GSOIDT00009100001	1.1138	0.793916	0.488425	139.607	none	no	oocyte	non_TOP	tight junction protein zo-1
GSOIDT00015188001	0.599847	0.427396	0.489021	373.161	none	yes	oocyte	non_TOP	aminophospholipid transporter class type member 1 isoform 1
GSOIDT00007274001	0.783604	0.558257	0.489195	22.7674	none	yes	non_oocyte	non_TOP	solute carrier family member f4
GSOIDT00009906001	0.400669	0.285367	0.489592	161.146	none	yes	oocyte	non_TOP	vang-like 1 (van drosophila)
GSOIDT00007403001	1.95795	1.39447	0.48962	204.963	none	no	oocyte	non_TOP	unnamed protein product [Oikopleura dioica]
GSOIDT00004554001	0.563297	0.401113	0.489886	112.263	none	yes	oocyte	non_TOP	transmembrane emp24 domain-containing protein 10 precursor
GSOIDT00007943001	0.365835	0.260377	0.490594	623.096	none	yes	oocyte	non_TOP	cleavage and polyadenylation specificity factor subunit 1
GSOIDT00004699001	0.522252	0.371655	0.490784	13.2107	none	yes	oocyte	non_TOP	unnamed protein product [Oikopleura dioica]
GSOIDT00011858001	0.554011	0.394252	0.490798	28.1641	none	yes	oocyte	non_TOP	general transcription factor polypeptide 62kda
GSOIDT00018189001	1.4038	0.998974	0.490821	77.9714	none	no	oocyte	non_TOP	unnamed protein product [Oikopleura dioica]
GSOIDT00017859001	1.9054	1.35592	0.490829	4.21619	none	no	non_oocyte	non_TOP	solute carrier family 24 (sodium potassium calcium exchanger) member 6
GSOIDT00005229001	0.370161	0.263403	0.490885	255.328	none	no	oocyte	non_TOP	protein tyrosine receptor t
GSOIDT00014848001	3.07649	2.18906	0.490977	12.0302	none	no	non_oocyte	non_TOP	leucine-rich repeat-containing protein 24
GSOIDT00011282001	0.655445	0.4663	0.491218	149.399	none	yes	oocyte	non_TOP	beta 1
GSOIDT00008568001	0.429328	0.305419	0.491292	395.374	none	yes	oocyte	non_TOP	rna polymerase-associated protein ctr9 homolog
GSOIDT00009054001	0.558842	0.397523	0.491401	136.706	none	yes	oocyte	non_TOP	unnamed protein product [Oikopleura dioica]
GSOIDT00010600001	0.683203	0.485759	0.492076	10.7372	none	no	oocyte	non_TOP	integrin beta hr1
GSOIDT00009664001	0.22307	0.158595	0.492149	106.511	none	yes	oocyte	non_TOP	ubiquitin specific peptidase 54
GSOIDT00015507001	0.259698	0.184614	0.492326	90.8448	none	yes	oocyte	non_TOP	small nuclear ribonucleoprotein sm d3
GSOIDT00016836001	1.41692	1.00713	0.492502	2.24863	none	yes	non_oocyte	non_TOP	unnamed protein product [Oikopleura dioica]
GSOIDT00005142001	0.57867	0.411311	0.492509	77.3775	none	yes	oocyte	non_TOP	cyclin-dependent kinase 19
GSOIDT00007321001	0.953862	0.677902	0.492704	11.3244	none	no	oocyte	non_TOP	katanin p60 subunit a-like 1
GSOIDT00013862001	1.26075	0.895948	0.4928	106.908	none	no	oocyte	non_TOP	low-density lipoprotein receptor-related protein 1b precursor (low-density lipoprotein receptor-related protein-deleted in tumor) (lrp-dit)
GSOIDT00008324001	0.334373	0.237614	0.492834	41.9932	none	yes	oocyte	non_TOP	unnamed protein product [Oikopleura dioica]
GSOIDT00006839001	0.714851	0.507967	0.492907	1.42011	none	no	oocyte	non_TOP	subfamily member 5
GSOIDT00000691001	0.979726	0.695882	0.493535	30.9835	none	no	oocyte	non_TOP	glucose-fructose oxidoreductase domain-containing protein 1
GSOIDT00008671001	2.49612	1.77283	0.493633	0.867222	none	no	non_oocyte	non_TOP	unnamed protein product [Oikopleura dioica]
GSOIDT00018093001	11.5299	8.18237	0.494785	0.788383	none	no	non_oocyte	non_TOP	unnamed protein product [Oikopleura dioica]
GSOIDT00009214001	0.353606	0.25082	0.495494	157.959	none	yes	oocyte	non_TOP	dishevelled homolog
GSOIDT00001191001	1.30123	0.922965	0.495533	21.7555	none	yes	oocyte	non_TOP	c18orf32 homolog
GSOIDT00006697001	3.55741	2.52271	0.495853	5.05943	none	no	non_oocyte	non_TOP	unnamed protein product [Oikopleura dioica]
GSOIDT00014669001	1.98777	1.40954	0.495931	24.0457	none	no	non_oocyte	non_TOP	unnamed protein product [Oikopleura dioica]
GSOIDT00001775001	0.752703	0.533563	0.496423	11.5892	none	yes	oocyte	non_TOP	unnamed protein product [Oikopleura dioica]
GSOIDT00008652001	0.935482	0.66281	0.497116	33.7295	none	yes	oocyte	non_TOP	cg5274- isoform a
GSOIDT00008156001	0.327571	0.232037	0.49745	32.8301	none	no	oocyte	non_TOP	unnamed protein product [Oikopleura dioica]
GSOIDT00009675001	0.244114	0.172899	0.49763	76.9033	none	no	oocyte	non_TOP	adenylate cyclase 9
GSOIDT00015656001	0.491646	0.348203	0.497694	28.2204	none	no	oocyte	non_TOP	riken cdna 9130404d08 gene
GSOIDT00003872001	0.49845	0.353012	0.497734	18.6434	none	no	oocyte	non_TOP	member ras oncogene family
GSOIDT00015744001	2.07959	1.47256	0.497974	7.01661	none	yes	non_oocyte	non_TOP	unnamed protein product [Oikopleura dioica]
GSOIDT00006069001	3.56668	2.52534	0.498108	5.28217	none	no	non_oocyte	non_TOP	loc397853 protein
GSOIDT00008823001	1.91991	1.35922	0.498258	3.94192	none	no	oocyte	non_TOP	transmembrane protein 86a
GSOIDT00016822001	0.489225	0.346202	0.498884	2.84021	none	no	oocyte	non_TOP	gpn-loop gtpase 2
GSOIDT00000166001	0.293058	0.207292	0.499522	110.914	none	yes	oocyte	non_TOP	protein arginine methyltransferase 3
GSOIDT00012750001	0.349049	0.246839	0.499861	35.4773	none	yes	non_oocyte	non_TOP	golgi snap receptor complex member 2
GSOIDT00013796001	2.07498	1.46699	0.500236	20.0635	none	no	non_oocyte	non_TOP	unnamed protein product [Oikopleura dioica]
GSOIDT00009616001	0.498272	0.35212	0.500868	66.1098	none	yes	oocyte	non_TOP	acetyl-coenzyme a acetyltransferase 1 (acetoacetyl coenzyme a thiolase)
GSOIDT00001646001	17.6982	12.5047	0.501135	0.0788383	none	no	non_oocyte	non_TOP	unnamed protein product [Oikopleura dioica]
GSOIDT00006630001	0.533166	0.376596	0.501568	287.038	none	yes	oocyte	non_TOP	atpase type 13a1
GSOIDT00013890001	0.990091	0.699116	0.502029	2.20747	none	no	oocyte	non_TOP	unnamed protein product [Oikopleura dioica]
GSOIDT00003474001	0.295234	0.208434	0.502269	92.4751	none	no	oocyte	non_TOP	unnamed protein product [Oikopleura dioica]
GSOIDT00008493001	1.01482	0.716407	0.502379	6.33585	none	no	non_oocyte	non_TOP	zinc nfx1-type containing 1
GSOIDT00017806001	1.97269	1.39243	0.502556	106.866	none	yes	oocyte	non_TOP	microtubule-associated protein rp eb family member 1
GSOIDT00009715001	1.48852	1.05057	0.502705	2.12864	none	no	non_oocyte	non_TOP	unnamed protein product [Oikopleura dioica]
GSOIDT00001656001	2.36173	1.66657	0.502963	30.2739	none	no	oocyte	non_TOP	histone h4
GSOIDT00011837001	1.15274	0.813265	0.503271	30.5814	none	no	oocyte	non_TOP	unnamed protein product [Oikopleura dioica]
GSOIDT00003844001	0.152801	0.107782	0.503541	8.27803	none	no	oocyte	non_TOP	unnamed protein product [Oikopleura dioica]
GSOIDT00007134001	2.12862	1.50144	0.503576	10.3278	none	no	non_oocyte	non_TOP	claudin 19
GSOIDT00011758001	0.475184	0.335172	0.503584	57.9023	none	no	oocyte	non_TOP	steroid receptor-interacting snf2 domain
GSOIDT00016964001	2.05731	1.45063	0.504085	18.495	none	no	non_oocyte	non_TOP	apolipoprotein d
GSOIDT00001244001	0.931141	0.656373	0.504483	27.0416	none	yes	oocyte	non_TOP	unnamed protein product [Oikopleura dioica]
GSOIDT00009003001	0.501083	0.353158	0.504738	89.8891	none	yes	oocyte	non_TOP	alpha 1 (dystrophin-associated protein acidic component)
GSOIDT00014631001	0.307897	0.216972	0.504938	33.8419	none	yes	oocyte	non_TOP	l mbt-like 2
GSOIDT00007502001	0.307103	0.21637	0.505221	15.3469	none	no	non_oocyte	non_TOP	glucagon receptor
GSOIDT00006530001	0.732128	0.515745	0.505437	6.46482	none	yes	oocyte	non_TOP	galactosylceramide sulfotransferase-like
GSOIDT00009300001	1.94877	1.37264	0.505615	90.2264	none	yes	oocyte	non_TOP	sphingosine-1-phosphate phosphotase 2
GSOIDT00005403001	1.34683	0.948412	0.505984	22.0663	none	no	oocyte	non_TOP	argininosuccinate synthetase 1
GSOIDT00005431001	0.399202	0.281101	0.50603	298.331	none	yes	oocyte	non_TOP	gtpase activating rap domain-like 1
GSOIDT00014263001	2.85965	2.01332	0.506264	1.57677	none	no	non_oocyte	non_TOP	transmembrane serine 3
GSOIDT00008336001	2.85965	2.01196	0.50724	2.69836	none	no	non_oocyte	non_TOP	unnamed protein product [Oikopleura dioica]
GSOIDT00015619001	0.719946	0.506522	0.507266	19.1577	none	yes	oocyte	non_TOP	unnamed protein product [Oikopleura dioica]
GSOIDT00007560001	0.32366	0.227669	0.507542	88.772	none	yes	oocyte	non_TOP	serine active site containing 1
GSOIDT00012367001	0.954626	0.67137	0.507827	187.873	none	yes	oocyte	non_TOP	cdt1 protein
GSOIDT00003869001	0.709409	0.498874	0.507942	110.97	none	no	oocyte	non_TOP	syntaxin 7
GSOIDT00014835001	0.239555	0.168444	0.508088	60.4882	none	yes	oocyte	non_TOP	unnamed protein product [Oikopleura dioica]
GSOIDT00004440001	1.24709	0.876777	0.50828	80.6911	none	yes	oocyte	non_TOP	n-myristoyltransferase 2
GSOIDT00006445001	0.233284	0.163984	0.508533	26.3652	none	yes	oocyte	non_TOP	endonuclease iii-like protein 1
GSOIDT00003693001	0.847937	0.595952	0.508759	6.70126	none	no	non_oocyte	non_TOP	b chain crystallographic and kinetic studies of human mitochondrial acetoacetyl-coa thiolase : the importance of potassium and chloride for its structure and function
GSOIDT00017850001	1.12486	0.790402	0.509092	138.519	none	yes	oocyte	non_TOP	actin binding protein anillin
GSOIDT00017985001	0.832923	0.584951	0.509867	1.38369	none	no	oocyte	non_TOP	unnamed protein product [Oikopleura dioica]
GSOIDT00002946001	0.455829	0.319996	0.510441	96.4664	none	no	oocyte	non_TOP	cleavage and polyadenylation factor homolog ( cerevisiae)
GSOIDT00010676001	0.709139	0.497765	0.510604	1.26141	none	no	non_oocyte	non_TOP	unnamed protein product [Oikopleura dioica]
GSOIDT00017514001	0.664363	0.466321	0.510648	187.09	none	no	oocyte	non_TOP	choriogenin h-like protein
GSOIDT00011289001	0.997018	0.699732	0.510816	95.5669	none	yes	oocyte	non_TOP	interleukin enhancer binding factor 2
GSOIDT00016668001	0.171017	0.12002	0.510871	7.33197	none	no	oocyte	non_TOP	NA
GSOIDT00004593001	0.818254	0.574118	0.511201	90.1122	none	yes	oocyte	non_TOP	unnamed protein product [Oikopleura dioica]
GSOIDT00015168001	1.03748	0.72784	0.511387	32.8863	none	no	oocyte	non_TOP	39s ribosomal protein mitochondrial
GSOIDT00010516001	1.97605	1.38625	0.51144	2.20747	none	yes	non_oocyte	non_TOP	cardiac myosin-binding protein c
GSOIDT00015697001	1.08378	0.760252	0.511527	0.315353	none	yes	non_oocyte	non_TOP	carbohydrate sulfotransferase 12
GSOIDT00015102001	0.478198	0.335355	0.511922	36.5022	none	yes	oocyte	non_TOP	udp-galactose translocator
GSOIDT00012497001	0.5739	0.402416	0.512114	15.7967	none	yes	non_oocyte	non_TOP	unnamed protein product [Oikopleura dioica]
GSOIDT00009357001	0.610445	0.427953	0.512408	20.6312	none	yes	oocyte	non_TOP	unnamed protein product [Oikopleura dioica]
GSOIDT00005210001	1.23774	0.867583	0.512638	148.346	none	yes	oocyte	non_TOP	atpase family aaa domain-containing protein 2b
GSOIDT00003137001	0.173751	0.121787	0.512666	72.1249	none	yes	oocyte	non_TOP	trna guanosine-2 -o-methyltransferase trm11 homolog
GSOIDT00003558001	1.37936	0.966755	0.512781	3.6413	none	no	oocyte	non_TOP	prostate cancer antigen-1
GSOIDT00012834001	0.714041	0.500399	0.512927	36.8499	none	yes	oocyte	non_TOP	unnamed protein product [Oikopleura dioica]
GSOIDT00007343001	1.73955	1.21901	0.513012	8.19919	none	yes	oocyte	non_TOP	unnamed protein product [Oikopleura dioica]
GSOIDT00016987001	0.878283	0.615223	0.513575	227.37	none	no	oocyte	non_TOP	budding uninhibited by benzimidazoles 1
GSOIDT00002976001	0.530205	0.37138	0.513654	6.15379	none	no	oocyte	non_TOP	unnamed protein product [Oikopleura dioica]
GSOIDT00010478001	0.714299	0.500296	0.513745	18.5512	none	no	non_oocyte	non_TOP	unnamed protein product [Oikopleura dioica]
GSOIDT00007088001	1.87194	1.31091	0.513967	4.32862	none	no	non_oocyte	non_TOP	unnamed protein product [Oikopleura dioica]
GSOIDT00002224001	0.825532	0.578089	0.514032	14.2375	none	yes	oocyte	non_TOP	unnamed protein product [Oikopleura dioica]
GSOIDT00013197001	0.735751	0.51516	0.514198	20.4191	none	no	oocyte	non_TOP	protein
GSOIDT00009299001	0.920062	0.644144	0.514348	55.581	none	yes	oocyte	non_TOP	suppressor of g2 allele of skp1
GSOIDT00005898001	1.88356	1.31862	0.514432	17.5021	none	no	non_oocyte	non_TOP	oxidase peroxidase
GSOIDT00013221001	0.334481	0.234146	0.514518	42.6678	none	yes	oocyte	non_TOP	unnamed protein product [Oikopleura dioica]
GSOIDT00003236001	0.176799	0.123758	0.514588	21.4836	none	no	oocyte	non_TOP	5 (3 )- cytosolic type-like
GSOIDT00014895001	0.654153	0.457795	0.514928	27.3097	none	yes	non_oocyte	non_TOP	novel protein containing an inosine-uridine preferring nucleoside hydrolase domain
GSOIDT00004051001	0.565322	0.395568	0.515147	82.4649	none	yes	oocyte	non_TOP	transmembrane protein 188
GSOIDT00009290001	1.129	0.789842	0.51541	14.7428	none	yes	non_oocyte	non_TOP	unnamed protein product [Oikopleura dioica]
GSOIDT00001718001	0.42925	0.300262	0.5156	2.33043	none	no	non_oocyte	non_TOP	unnamed protein product [Oikopleura dioica]
GSOIDT00017224001	0.257495	0.180082	0.515892	37.6847	none	yes	oocyte	non_TOP	programmed cell death protein 2-like
GSOIDT00004886001	1.86681	1.30545	0.516027	75.5541	none	no	oocyte	non_TOP	succinyl- ligase
GSOIDT00018009001	0.995279	0.695916	0.516189	0.788383	none	no	non_oocyte	non_TOP	unnamed protein product [Oikopleura dioica]
GSOIDT00011487001	0.121492	0.0849266	0.516572	62.0061	none	no	oocyte	non_TOP	set domain containing 2
GSOIDT00003885001	0.568447	0.397322	0.516717	30.7501	none	yes	non_oocyte	non_TOP	haloacid dehalogenase-like hydrolase domain containing 1a
GSOIDT00010484001	2.93849	2.05334	0.517101	3.94192	none	no	non_oocyte	non_TOP	prospero homeobox protein 1
GSOIDT00011302001	1.6312	1.13982	0.517128	1.18053	none	no	oocyte	non_TOP	unnamed protein product [Oikopleura dioica]
GSOIDT00014579001	0.604673	0.42245	0.517374	23.4864	none	yes	oocyte	non_TOP	prefoldin subunit 6
GSOIDT00009200001	1.09183	0.762534	0.517875	22.5988	none	yes	oocyte	non_TOP	golgi golgin subfamily 7
GSOIDT00004122001	1.11364	0.777649	0.518096	23.2171	none	no	oocyte	non_TOP	wee1b kinase
GSOIDT00008285001	1.32139	0.922687	0.518138	27.8831	none	yes	oocyte	non_TOP	coiled-coil domain-containing protein 61
GSOIDT00014755001	0.488802	0.34131	0.518168	1.92989	none	yes	oocyte	non_TOP	fad-dependent pyridine nucleotide-disulphide oxidoreductase
GSOIDT00010881001	0.468783	0.327331	0.518172	141.664	none	no	oocyte	non_TOP	far (factor arrest) like family member (farl-11)-like
GSOIDT00008096001	0.794877	0.554958	0.518354	27.8831	none	no	oocyte	non_TOP	unnamed protein product [Oikopleura dioica]
GSOIDT00008695001	1.40255	0.979098	0.518527	219.898	none	yes	oocyte	non_TOP	beta-transducin repeat containing
GSOIDT00017449001	0.85289	0.595348	0.518628	47.303	none	yes	oocyte	non_TOP	unnamed protein product [Oikopleura dioica]
GSOIDT00001290001	1.11934	0.780725	0.519761	12.9994	none	no	oocyte	non_TOP	apolipoprotein d
GSOIDT00010414001	0.605272	0.422109	0.519968	16.5837	none	yes	oocyte	non_TOP	unnamed protein product [Oikopleura dioica]
GSOIDT00005240001	2.35647	1.64301	0.520284	3.78424	none	no	oocyte	non_TOP	unnamed protein product [Oikopleura dioica]
GSOIDT00008328001	1.05531	0.735735	0.520408	62.1747	none	no	oocyte	non_TOP	unnamed protein product [Oikopleura dioica]
GSOIDT00007779001	0.879827	0.613375	0.52045	38.4516	none	yes	oocyte	non_TOP	sft2 domain containing 2
GSOIDT00014993001	0.645423	0.449813	0.520918	54.401	none	yes	oocyte	non_TOP	selectin e
GSOIDT00012646001	1.23625	0.861493	0.521066	1.12432	none	no	non_oocyte	non_TOP	coagulation factor v
GSOIDT00015974001	0.362479	0.252527	0.521461	208.527	none	yes	oocyte	non_TOP	unnamed protein product [Oikopleura dioica]
GSOIDT00007902001	0.75582	0.526525	0.521542	68.3528	none	yes	oocyte	non_TOP	unnamed protein product [Oikopleura dioica]
GSOIDT00007533001	1.0034	0.698781	0.521979	5.17064	none	yes	oocyte	non_TOP	unnamed protein product [Oikopleura dioica]
GSOIDT00007729001	0.438432	0.305135	0.522906	194.619	none	no	oocyte	non_TOP	frizzled homolog 2
GSOIDT00003245001	0.398063	0.276988	0.523172	35.6349	none	no	oocyte	non_TOP	sulfatase 1
GSOIDT00006566001	1.11058	0.772723	0.523291	29.0636	none	yes	oocyte	non_TOP	mediator of rna polymerase ii transcription subunit 7
GSOIDT00008920001	0.460747	0.320573	0.523319	155.943	none	yes	oocyte	non_TOP	unnamed protein product [Oikopleura dioica]
GSOIDT00003072001	1.07511	0.747869	0.523622	84.296	none	yes	oocyte	non_TOP	unnamed protein product [Oikopleura dioica]
GSOIDT00015543001	0.289549	0.201406	0.5237	42.8881	none	yes	non_oocyte	non_TOP	unnamed protein product [Oikopleura dioica]
GSOIDT00014920001	0.596397	0.414767	0.523974	1090.65	none	no	oocyte	non_TOP	serine protease
GSOIDT00001891001	0.641354	0.445779	0.52479	96.7475	none	no	oocyte	non_TOP	protein
GSOIDT00003451001	0.63502	0.441318	0.524984	85.1335	none	yes	oocyte	non_TOP	potassium channel tetramerisation domain containing 21
GSOIDT00001310001	1.32891	0.9235	0.525056	63.2284	none	yes	oocyte	non_TOP	unnamed protein product [Oikopleura dioica]
GSOIDT00012649001	0.484563	0.336592	0.525686	3.09187	none	no	non_oocyte	non_TOP	NA
GSOIDT00010400001	0.745682	0.517572	0.526801	18.6058	none	yes	oocyte	non_TOP	tlc domain containing 1
GSOIDT00011807001	0.542662	0.376597	0.527034	51.8872	none	yes	oocyte	non_TOP	novel protein sirtuin (silent mating type information regulation 2 homolog) family
GSOIDT00000529001	0.549732	0.381457	0.527208	62.6765	none	yes	oocyte	non_TOP	e2f transcription factor 3
GSOIDT00009260001	0.929186	0.644615	0.52753	48.7391	none	yes	oocyte	non_TOP	thymidine kinase
GSOIDT00001511001	1.95259	1.35448	0.527656	7.96267	none	no	non_oocyte	non_TOP	tectorin beta
GSOIDT00009489001	0.435785	0.302262	0.527814	33.6733	none	no	oocyte	non_TOP	unnamed protein product [Oikopleura dioica]
GSOIDT00008260001	0.696931	0.483251	0.528243	230.208	none	yes	oocyte	non_TOP	arylsulfatase b
GSOIDT00016799001	0.3238	0.224473	0.528565	290.692	none	yes	oocyte	non_TOP	thyroid receptor-interacting protein 11-like
GSOIDT00006924001	0.471104	0.326582	0.528598	18.3826	none	no	oocyte	non_TOP	unnamed protein product [Oikopleura dioica]
GSOIDT00004346001	1.18951	0.824465	0.528836	9.61828	none	yes	oocyte	non_TOP	protein camp dependent type ii alpha
GSOIDT00015410001	1.0957	0.759283	0.529144	11.5104	none	yes	oocyte	non_TOP	solute carrier family member 7
GSOIDT00011981001	1.95587	1.3553	0.529202	15.7677	none	no	non_oocyte	non_TOP	alpha 8
GSOIDT00008929001	0.786056	0.544672	0.529246	74.1487	none	yes	oocyte	non_TOP	ancient ubiquitous protein 1
GSOIDT00006289001	0.798761	0.553443	0.529329	58.6557	none	yes	oocyte	non_TOP	f-box protein 46
GSOIDT00015005001	2.26797	1.5713	0.529446	51.0146	none	yes	oocyte	non_TOP	unnamed protein product [Oikopleura dioica]
GSOIDT00007660001	0.469212	0.324991	0.52984	84.8859	none	no	oocyte	non_TOP	solute carrier family 39 (zinc transporter) member 10
GSOIDT00013184001	1.20303	0.83319	0.529953	100.682	none	yes	oocyte	non_TOP	mps one binder kinase activator-like 3
GSOIDT00002093001	0.76248	0.528067	0.529978	155.627	none	no	oocyte	non_TOP	hsp70 hsp90 organizing protein
GSOIDT00001169001	0.228268	0.158019	0.530633	296.595	none	yes	oocyte	non_TOP	class type member 4
GSOIDT00001952001	9.1062	6.3036	0.530674	0.709545	none	no	non_oocyte	non_TOP	unnamed protein product [Oikopleura dioica]
GSOIDT00002819001	0.617554	0.427371	0.531076	1199.53	none	yes	oocyte	non_TOP	bifunctional aminoacyl-trna synthetase
GSOIDT00011614001	0.333795	0.230953	0.53136	97.7324	none	no	oocyte	non_TOP	diacylglycerol kinase delta
GSOIDT00012703001	0.293478	0.20305	0.531415	104.618	none	no	oocyte	non_TOP	unnamed protein product [Oikopleura dioica]
GSOIDT00010548001	1.3392	0.926017	0.532258	3.37295	none	no	non_oocyte	non_TOP	unnamed protein product [Oikopleura dioica]
GSOIDT00012052001	0.79386	0.548763	0.532701	87.0375	none	yes	oocyte	non_TOP	small nuclear ribonucleoprotein f
GSOIDT00016496001	0.790395	0.546313	0.532846	80.494	none	no	oocyte	non_TOP	unnamed protein product [Oikopleura dioica]
GSOIDT00002217001	0.714851	0.493852	0.533564	1.0681	none	no	oocyte	non_TOP	start domain containing 7
GSOIDT00015719001	2.76089	1.90675	0.534017	2.52283	none	no	non_oocyte	non_TOP	ap-1 complex subunit sigma-3
GSOIDT00007218001	0.620824	0.428746	0.534061	37.0684	none	yes	non_oocyte	non_TOP	small nuclear ribonucleoprotein e
GSOIDT00000715001	1.02877	0.710432	0.534159	3.62656	none	no	non_oocyte	non_TOP	unnamed protein product [Oikopleura dioica]
GSOIDT00017970001	0.513217	0.354293	0.534624	17.4831	none	yes	oocyte	non_TOP	exosome complex exonuclease rrp40
GSOIDT00017085001	1.3312	0.918867	0.534799	43.1176	none	yes	oocyte	non_TOP	lipin 1
GSOIDT00008651001	1.19665	0.82592	0.534932	30.5814	none	yes	oocyte	non_TOP	ankyrin repeat domain-containing protein 56-like
GSOIDT00006185001	0.501202	0.345868	0.535169	258.241	none	no	oocyte	non_TOP	branched chain ketoacid dehydrogenase kinase
GSOIDT00002504001	1.41236	0.974337	0.53561	5.12449	none	yes	non_oocyte	non_TOP	unnamed protein product [Oikopleura dioica]
GSOIDT00006642001	0.650122	0.448352	0.536077	9.06683	none	yes	oocyte	non_TOP	matrix metalloproteinase-28
GSOIDT00003105001	4.81034	3.31728	0.536139	1.0249	none	yes	non_oocyte	non_TOP	proliferating cell nuclear antigen
GSOIDT00015493001	0.844855	0.582528	0.536376	477.445	none	no	oocyte	non_TOP	unnamed protein product [Oikopleura dioica]
GSOIDT00008943001	0.293403	0.202299	0.536391	33.3922	none	yes	oocyte	non_TOP	mediator of rna polymerase ii transcription subunit 18
GSOIDT00002320001	0.500862	0.34523	0.536857	150.502	none	no	oocyte	non_TOP	dna replication helicase 2 homolog
GSOIDT00003049001	1.14036	0.785892	0.537082	54.5294	none	yes	oocyte	non_TOP	cell division control protein 2 homolog
GSOIDT00001579001	0.536746	0.369881	0.537179	120.246	none	no	oocyte	non_TOP	symplekin
GSOIDT00006443001	1.47254	1.01474	0.537194	71.9563	none	yes	oocyte	non_TOP	phosphoglycerate mutase family member 5
GSOIDT00006121001	0.736249	0.507278	0.537417	29.3124	none	yes	oocyte	non_TOP	loc494994 protein
GSOIDT00010278001	0.45591	0.314085	0.537594	49.5105	none	yes	oocyte	non_TOP	endoplasmic reticulum lectin 1
GSOIDT00011369001	50.2932	34.6392	0.537959	1.29296	none	no	oocyte	non_TOP	unnamed protein product [Oikopleura dioica]
GSOIDT00000708001	0.248501	0.171147	0.538017	15.0658	none	no	non_oocyte	non_TOP	unnamed protein product [Oikopleura dioica]
GSOIDT00000455001	0.593705	0.408768	0.538465	344.547	none	yes	oocyte	non_TOP	unnamed protein product [Oikopleura dioica]
GSOIDT00012305001	2.85512	1.96564	0.538551	29.9315	none	yes	oocyte	non_TOP	pdz and lim domain 5
GSOIDT00001348001	1.16204	0.799747	0.53905	53.3488	none	yes	oocyte	non_TOP	arfip1 protein
GSOIDT00017045001	1.30995	0.901519	0.539084	0.112432	none	no	non_oocyte	non_TOP	l _3-like
GSOIDT00016015001	0.901279	0.620209	0.539218	20.0691	none	yes	oocyte	non_TOP	cubilin (intrinsic factor-cobalamin receptor)
GSOIDT00002299001	1.48124	1.01915	0.539438	169.547	none	no	oocyte	non_TOP	ubiquitin specific peptidase 5 (isopeptidase t)
GSOIDT00009920001	0.373422	0.256866	0.539791	4.55162	none	no	non_oocyte	non_TOP	unnamed protein product [Oikopleura dioica]
GSOIDT00007984001	0.844996	0.581078	0.540214	109.677	none	yes	oocyte	non_TOP	mitochondrial 2-oxoglutarate malate carrier protein
GSOIDT00017668001	0.592887	0.407608	0.540573	157.404	none	yes	oocyte	non_TOP	ccr4-not transcription subunit 6
GSOIDT00015409001	0.993753	0.682879	0.541257	4.84292	none	yes	non_oocyte	non_TOP	small zinc finger-like protein
GSOIDT00008890001	0.902606	0.620113	0.541565	34.8538	none	yes	oocyte	non_TOP	protein
GSOIDT00011075001	0.201347	0.138274	0.542156	27.8559	none	yes	oocyte	non_TOP	unnamed protein product [Oikopleura dioica]
GSOIDT00013851001	0.715775	0.491491	0.542342	227.37	none	yes	oocyte	non_TOP	ubiquitin-conjugating enzyme e2 g1
GSOIDT00007999001	1.73786	1.19312	0.54257	32.8301	none	yes	oocyte	non_TOP	unnamed protein product [Oikopleura dioica]
GSOIDT00005929001	0.8977	0.61617	0.542905	126.79	none	no	non_oocyte	non_TOP	unnamed protein product [Oikopleura dioica]
GSOIDT00016793001	1.33263	0.914322	0.543507	127.441	none	yes	oocyte	non_TOP	phosphoglycerate mutase
GSOIDT00001740001	0.221354	0.151859	0.543624	262.359	none	yes	oocyte	non_TOP	u3 small nucleolar homolog a
GSOIDT00000534001	0.788595	0.540529	0.544912	27.3569	none	no	oocyte	non_TOP	glucosamine (n-acetyl)-6-sulfatase
GSOIDT00012074001	0.500878	0.343311	0.544944	11.9046	none	no	non_oocyte	non_TOP	unnamed protein product [Oikopleura dioica]
GSOIDT00009032001	0.563653	0.386269	0.545202	46.3781	none	yes	oocyte	non_TOP	adaptor-related protein complex sigma 2 subunit
GSOIDT00004720001	0.702331	0.4813	0.545215	580.204	none	yes	oocyte	non_TOP	oligosaccharyl transferase subunit
GSOIDT00008755001	1.31591	0.901519	0.545627	0.867222	none	no	non_oocyte	non_TOP	unnamed protein product [Oikopleura dioica]
GSOIDT00007534001	0.491896	0.336964	0.545761	2.62173	none	no	oocyte	non_TOP	unnamed protein product [Oikopleura dioica]
GSOIDT00001312001	0.596679	0.408731	0.545802	69.4266	none	yes	oocyte	non_TOP	unnamed protein product [Oikopleura dioica]
GSOIDT00003387001	0.316967	0.217047	0.546323	75.7636	none	yes	oocyte	non_TOP	polypeptide n-acetylgalactosaminyltransferase 10
GSOIDT00005840001	14.6415	10.0243	0.546558	1.78424	none	no	non_oocyte	non_TOP	unnamed protein product [Oikopleura dioica]
GSOIDT00009418001	0.414321	0.283664	0.546568	106.529	none	yes	oocyte	non_TOP	zinc dhhc-type containing 3
GSOIDT00012378001	0.375082	0.256757	0.546804	101.976	none	yes	oocyte	non_TOP	ubiquitin specific protease 42
GSOIDT00011928001	0.55897	0.382614	0.546881	112.187	none	yes	oocyte	non_TOP	transmembrane protein 68
GSOIDT00000285001	0.50998	0.34901	0.547172	63.5801	none	yes	oocyte	non_TOP	unnamed protein product [Oikopleura dioica]
GSOIDT00003092001	1.46131	1	0.547264	0	none	no	non_oocyte	non_TOP	unnamed protein product [Oikopleura dioica]
GSOIDT00001262001	0.102843	0.070359	0.54764	75.0482	none	yes	oocyte	non_TOP	protein
GSOIDT00015104001	0.553201	0.378429	0.547783	75.1044	none	no	oocyte	non_TOP	unnamed protein product [Oikopleura dioica]
GSOIDT00004255001	0.863572	0.590738	0.547798	2.91702	none	no	oocyte	non_TOP	cg11964 cg11964-pa
GSOIDT00003188001	1.62093	1.10872	0.547924	3.0951	none	no	non_oocyte	non_TOP	unnamed protein product [Oikopleura dioica]
GSOIDT00015423001	1.10412	0.755093	0.548168	59.3077	none	no	oocyte	non_TOP	zinc finger protein 782
GSOIDT00007510001	0.436917	0.29869	0.548709	149.714	none	no	oocyte	non_TOP	microtubule-associated protein 1 light chain 3 gamma
GSOIDT00012901001	1.49328	1.02069	0.548947	6.70126	none	no	oocyte	non_TOP	unnamed protein product [Oikopleura dioica]
GSOIDT00006587001	0.716806	0.489906	0.549078	89.327	none	yes	oocyte	non_TOP	unnamed protein product [Oikopleura dioica]
GSOIDT00009004001	0.272237	0.186037	0.549273	133.079	none	yes	oocyte	non_TOP	fibroblast growth factor receptor 3
GSOIDT00001753001	0.650648	0.444347	0.550192	276.582	none	yes	oocyte	non_TOP	ccctc-binding factor
GSOIDT00014899001	0.584427	0.399067	0.550392	67.4068	none	yes	oocyte	non_TOP	beta- -galactosyltransferase 6
GSOIDT00002378001	0.694821	0.474264	0.550952	53.5635	none	no	oocyte	non_TOP	anoctamin 10
GSOIDT00001249001	1.11464	0.76079	0.551004	126.93	none	yes	oocyte	non_TOP	protein phosphatase catalytic subunit
GSOIDT00008505001	0.96669	0.659765	0.551102	14.6161	none	yes	oocyte	non_TOP	unnamed protein product [Oikopleura dioica]
GSOIDT00009772001	1.54048	1.05122	0.551314	3.15353	none	no	oocyte	non_TOP	unnamed protein product [Oikopleura dioica]
GSOIDT00012506001	0.634571	0.432918	0.551688	22.0298	none	yes	oocyte	non_TOP	camp responsive element isoform cra_a
GSOIDT00001419001	0.174353	0.118895	0.552324	7.4108	none	no	non_oocyte	non_TOP	unnamed protein product [Oikopleura dioica]
GSOIDT00012542001	2.04571	1.39487	0.552467	2.99586	none	no	non_oocyte	non_TOP	unnamed protein product [Oikopleura dioica]
GSOIDT00011799001	0.624351	0.425633	0.552745	70.326	none	yes	oocyte	non_TOP	rab11 family-interacting protein 4-like
GSOIDT00011582001	2.64798	1.80481	0.553048	0.327717	none	no	non_oocyte	non_TOP	t-box 2
GSOIDT00000095001	2.63908	1.79838	0.55334	7.96267	none	no	non_oocyte	non_TOP	loc615074 protein isoform 2
GSOIDT00005812001	0.314438	0.214242	0.553538	11.2432	none	yes	oocyte	non_TOP	unnamed protein product [Oikopleura dioica]
GSOIDT00004928001	0.622558	0.424092	0.553833	122.607	none	no	oocyte	non_TOP	anaphase promoting complex subunit 2
GSOIDT00001892001	1.08507	0.738987	0.554168	21.6805	none	yes	oocyte	non_TOP	chaperone protein
GSOIDT00013196001	0.50775	0.345767	0.554318	1.89212	none	no	non_oocyte	non_TOP	unnamed protein product [Oikopleura dioica]
GSOIDT00003225001	0.404202	0.275239	0.554394	56.9499	none	yes	oocyte	non_TOP	unnamed protein product [Oikopleura dioica]
GSOIDT00003240001	0.427647	0.291119	0.554809	321.417	none	no	oocyte	non_TOP	heat repeat-containing protein 5b
GSOIDT00009444001	0.502693	0.342149	0.55505	73.8114	none	yes	oocyte	non_TOP	coiled-coil domain containing 94
GSOIDT00017123001	1.10591	0.752696	0.55509	127.445	none	no	oocyte	non_TOP	unnamed protein product [Oikopleura dioica]
GSOIDT00014731001	2.32344	1.58106	0.55537	257.019	none	yes	oocyte	non_TOP	programmed cell death 6 interacting protein
GSOIDT00004058001	0.305008	0.207553	0.55537	64.7263	none	yes	oocyte	non_TOP	transformer-2 protein homolog beta
GSOIDT00015229001	0.563916	0.383722	0.555419	174.438	none	yes	oocyte	non_TOP	focal adhesion kinase 1 isoform 2
GSOIDT00006828001	0.768289	0.522728	0.555588	137.897	none	yes	oocyte	non_TOP	unnamed protein product [Oikopleura dioica]
GSOIDT00014128001	3.37606	2.29672	0.555766	1.81328	none	no	non_oocyte	non_TOP	unnamed protein product [Oikopleura dioica]
GSOIDT00002485001	2.81292	1.91355	0.555818	4.51521	none	no	non_oocyte	non_TOP	unnamed protein product [Oikopleura dioica]
GSOIDT00011427001	1.01779	0.692258	0.556054	24.7912	none	yes	oocyte	non_TOP	meiosis-specific nuclear structural protein 1
GSOIDT00017435001	1.15513	0.785562	0.556262	4.7303	none	no	non_oocyte	non_TOP	unnamed protein product [Oikopleura dioica]
GSOIDT00013894001	0.451886	0.307273	0.556438	33.2798	none	yes	oocyte	non_TOP	cut-like 1
GSOIDT00010697001	0.658633	0.447791	0.55665	96.9161	none	yes	oocyte	non_TOP	vacuolar protein sorting 26 homolog b
GSOIDT00012258001	2.49691	1.6973	0.556899	3.37295	none	yes	non_oocyte	non_TOP	unnamed protein product [Oikopleura dioica]
GSOIDT00011910001	1.90578	1.29454	0.557944	22.6489	none	yes	oocyte	non_TOP	ubiquitin-protein ligase e3
GSOIDT00013172001	0.716107	0.486387	0.558069	1.4054	none	no	non_oocyte	non_TOP	br serine threonine kinase 2-like
GSOIDT00009479001	0.31793	0.215894	0.558388	120.15	none	yes	oocyte	non_TOP	kiaa1688 protein
GSOIDT00006921001	1.9097	1.29676	0.558431	162.239	none	yes	oocyte	non_TOP	unnamed protein product [Oikopleura dioica]
GSOIDT00013944001	0.205882	0.139765	0.55881	128.566	none	yes	oocyte	non_TOP	dead h (asp-glu-ala-asp his) box polypeptide 31
GSOIDT00001636001	0.586423	0.398044	0.559016	39.0711	none	no	oocyte	non_TOP	unnamed protein product [Oikopleura dioica]
GSOIDT00016248001	3.71937	2.52387	0.55942	36.1217	none	no	oocyte	non_TOP	synovial sarcoma translocation gene on chromosome 18-like 1
GSOIDT00005083001	0.588055	0.399031	0.559448	349.887	none	yes	oocyte	non_TOP	unnamed protein product [Oikopleura dioica]
GSOIDT00012392001	0.448396	0.304202	0.559743	111.399	none	yes	oocyte	non_TOP	gpn-loop gtpase 1
GSOIDT00002845001	0.205046	0.139096	0.559872	70.6776	none	yes	oocyte	non_TOP	ribose-phosphate pyrophosphokinase 1
GSOIDT00010457001	1.60527	1.08887	0.559987	23.0208	none	no	non_oocyte	non_TOP	beta- -endoglucanase
GSOIDT00011373001	0.777688	0.527428	0.560218	545.246	none	yes	oocyte	non_TOP	polymerase (dna directed) epsilon
GSOIDT00002293001	0.736369	0.499381	0.560287	160.8	none	yes	oocyte	non_TOP	unnamed protein product [Oikopleura dioica]
GSOIDT00014396001	0.627899	0.425751	0.560524	63.6363	none	yes	oocyte	non_TOP	cxxc finger 1 (phd domain)
GSOIDT00016361001	0.78748	0.533918	0.560626	65.1205	none	yes	oocyte	non_TOP	at hook containing transcription factor 1
GSOIDT00004018001	1.10833	0.751184	0.561152	27.1992	none	yes	oocyte	non_TOP	golgi snap receptor complex member 1
GSOIDT00011779001	0.269306	0.182522	0.561175	4.77835	none	no	oocyte	non_TOP	NA
GSOIDT00007162001	1.89337	1.28291	0.561532	17.9891	none	yes	oocyte	non_TOP	mitochondrial ribosomal protein l19
GSOIDT00018080001	0.52716	0.357188	0.561556	126.542	none	yes	oocyte	non_TOP	tumor protein p53 binding 2
GSOIDT00000937001	0.426541	0.288924	0.561992	25.8031	none	yes	oocyte	non_TOP	dna polymerase zeta catalytic subunit
GSOIDT00015382001	0.191129	0.129453	0.562123	270.96	none	yes	oocyte	non_TOP	nucleolar protein with mif4g domain 1
GSOIDT00013843001	1.3104	0.887528	0.562145	3.49564	none	no	oocyte	non_TOP	ampk-beta subunit
GSOIDT00006876001	0.448333	0.303581	0.562491	2.36515	none	no	oocyte	non_TOP	chromosome 2 open reading frame 60
GSOIDT00008337001	0.773228	0.523471	0.562783	0.910324	none	no	non_oocyte	non_TOP	unnamed protein product [Oikopleura dioica]
GSOIDT00015363001	2.59053	1.75322	0.56324	11.468	none	yes	non_oocyte	non_TOP	unnamed protein product [Oikopleura dioica]
GSOIDT00010897001	0.635557	0.430086	0.563395	194.967	none	no	oocyte	non_TOP	kelch-like mayven
GSOIDT00007472001	0.713093	0.482441	0.563737	107.316	none	yes	oocyte	non_TOP	poly (adp-ribose) polymerase member 2
GSOIDT00010294001	0.393384	0.266107	0.56393	37.1329	none	no	oocyte	non_TOP	cyclin-dependent kinase (cdc2-like) 10
GSOIDT00015171001	0.653299	0.441731	0.564573	32.5602	none	yes	oocyte	non_TOP	mps one binder kinase activator-like 1a
GSOIDT00002235001	3.21578	2.17434	0.564587	4.33611	none	yes	non_oocyte	non_TOP	transcription factor protein
GSOIDT00006162001	0.248597	0.168084	0.564631	277.65	none	yes	oocyte	non_TOP	nucleolar protein 120kda
GSOIDT00010754001	0.435066	0.294126	0.5648	206.762	none	no	oocyte	non_TOP	unnamed protein product [Oikopleura dioica]
GSOIDT00013108001	1.94994	1.31817	0.564895	23.8092	none	no	non_oocyte	non_TOP	silk protein
GSOIDT00012374001	0.402024	0.27176	0.564949	87.9836	none	no	oocyte	non_TOP	ras-responsive element-binding protein 1
GSOIDT00009205001	0.521532	0.352299	0.565955	34.2947	none	yes	non_oocyte	non_TOP	synaptosomal-associated protein 23
GSOIDT00001494001	0.772711	0.521853	0.566287	18.4482	none	yes	oocyte	non_TOP	unnamed protein product [Oikopleura dioica]
GSOIDT00005830001	0.545208	0.368068	0.566836	102.875	none	no	oocyte	non_TOP	retinoblastoma-like 1
GSOIDT00003246001	1.19064	0.8037	0.56701	4.10376	none	no	non_oocyte	non_TOP	sorbitol dehydrogenase
GSOIDT00014882001	1.01996	0.68838	0.567237	190.473	none	no	oocyte	non_TOP	eukaryotic translation initiation factor 4
GSOIDT00001234001	0.792816	0.534759	0.568097	152.461	none	no	oocyte	non_TOP	unnamed protein product [Oikopleura dioica]
GSOIDT00016332001	0.360391	0.242968	0.568794	152.457	none	no	oocyte	non_TOP	cleavage stimulation 3 pre- subunit 77kda
GSOIDT00002948001	0.37753	0.254522	0.568802	48.5705	none	yes	oocyte	non_TOP	protein cramped-like
GSOIDT00012199001	0.317103	0.213773	0.568874	195.069	none	yes	oocyte	non_TOP	loc496093 protein
GSOIDT00011655001	0.381607	0.257254	0.568897	7.53292	none	no	non_oocyte	non_TOP	unnamed protein product [Oikopleura dioica]
GSOIDT00015445001	0.710122	0.478612	0.56921	54.2408	none	yes	oocyte	non_TOP	unnamed protein product [Oikopleura dioica]
GSOIDT00000105001	0.804063	0.541873	0.569353	1390.87	none	yes	oocyte	non_TOP	pyruvate dehydrogenase isoenzyme 2
GSOIDT00002676001	0.983642	0.662646	0.569895	39.2387	none	no	oocyte	non_TOP	elegans protein confirmed by transcript evidence
GSOIDT00000693001	0.243454	0.163967	0.570242	80.7305	none	yes	oocyte	non_TOP	subfamily member 10
GSOIDT00014541001	0.98572	0.663743	0.570554	40.1287	none	no	oocyte	non_TOP	zrc1p
GSOIDT00017561001	0.222534	0.149836	0.57064	129.137	none	yes	oocyte	non_TOP	huntingtin
GSOIDT00014048001	2.47656	1.66727	0.570848	0.47303	none	no	non_oocyte	non_TOP	unnamed protein product [Oikopleura dioica]
GSOIDT00008414001	0.465685	0.313409	0.571309	35.6971	none	no	oocyte	non_TOP	unnamed protein product [Oikopleura dioica]
GSOIDT00017632001	0.42265	0.284367	0.571708	124.349	none	yes	oocyte	non_TOP	unnamed protein product [Oikopleura dioica]
GSOIDT00000753001	0.63964	0.430318	0.571858	166.664	none	yes	oocyte	non_TOP	arginyl-trna synthetase
GSOIDT00016867001	2.11	1.41934	0.572021	9.10324	none	no	non_oocyte	non_TOP	adenosine deaminase
GSOIDT00013470001	0.106734	0.0717966	0.572034	53.0678	none	yes	oocyte	non_TOP	suppressor of swi4 1 homolog
GSOIDT00010351001	0.245792	0.165311	0.572255	156.449	none	yes	oocyte	non_TOP	cathepsin a
GSOIDT00002548001	0.643967	0.432785	0.573335	270.258	none	no	oocyte	non_TOP	unnamed protein product [Oikopleura dioica]
GSOIDT00004834001	0.495895	0.33323	0.573518	19.4507	none	no	oocyte	non_TOP	unnamed protein product [Oikopleura dioica]
GSOIDT00015199001	2.69831	1.81231	0.574223	154.031	none	no	non_oocyte	non_TOP	arylsulfatase a precursor
GSOIDT00010812001	0.813338	0.546266	0.574252	22.3113	none	yes	oocyte	non_TOP	unnamed protein product [Oikopleura dioica]
GSOIDT00012673001	0.603549	0.405328	0.574383	51.1564	none	yes	oocyte	non_TOP	zinc finger protein 346
GSOIDT00009329001	0.341743	0.22947	0.574605	15.628	none	yes	oocyte	non_TOP	methyltransferase-like protein 10
GSOIDT00010960001	0.088857	0.0596386	0.575239	15.7677	none	yes	non_oocyte	non_TOP	unnamed protein product [Oikopleura dioica]
GSOIDT00016290001	2.21533	1.48647	0.575631	0.730806	none	no	oocyte	non_TOP	unnamed protein product [Oikopleura dioica]
GSOIDT00010208001	2.68269	1.7999	0.575758	5.17186	none	no	non_oocyte	non_TOP	tea domain family member 3
GSOIDT00013206001	1.62093	1.08727	0.576112	3.0747	none	no	non_oocyte	non_TOP	zinc finger protein 91 ( htf10)
GSOIDT00012705001	0.295889	0.198426	0.576457	160.89	none	yes	oocyte	non_TOP	unnamed protein product [Oikopleura dioica]
GSOIDT00002827001	1.20217	0.805923	0.576927	18.8983	none	yes	oocyte	non_TOP	unnamed protein product [Oikopleura dioica]
GSOIDT00017712001	0.717248	0.48082	0.576973	33.336	none	yes	oocyte	non_TOP	sphingomyelin phosphodiesterase neutral membrane (neutral sphingomyelinase ii)
GSOIDT00005633001	0.229575	0.153885	0.577115	5.49836	none	no	non_oocyte	non_TOP	arylsulfatase b
GSOIDT00001206001	3.7037	2.48208	0.577417	34.3735	none	yes	oocyte	non_TOP	unnamed protein product [Oikopleura dioica]
GSOIDT00001355001	2.32245	1.55604	0.57777	6.91455	none	no	oocyte	non_TOP	fumarylacetoacetate hydrolase
GSOIDT00000585001	1.73955	1.1653	0.578013	6.29617	none	yes	non_oocyte	non_TOP	tyrosylprotein sulfotransferase 2
GSOIDT00004313001	0.44812	0.300176	0.578078	76.2287	none	yes	oocyte	non_TOP	adp-ribosylation factor gtpase activating protein 3
GSOIDT00017317001	0.897273	0.60098	0.578229	84.7735	none	yes	oocyte	non_TOP	snf2-related protein
GSOIDT00002831001	2.38834	1.59953	0.578361	190.294	none	no	oocyte	non_TOP	isoform cra_c
GSOIDT00006059001	1.53507	1.02743	0.579269	563.3	none	no	oocyte	non_TOP	unnamed protein product [Oikopleura dioica]
GSOIDT00000681001	0.770299	0.51552	0.579388	21.0247	none	yes	oocyte	non_TOP	unnamed protein product [Oikopleura dioica]
GSOIDT00014617001	1.21314	0.811593	0.579912	19.5538	none	no	oocyte	non_TOP	intraflagellar transport 122 homolog
GSOIDT00010619001	0.351151	0.23492	0.579925	117.322	none	yes	oocyte	non_TOP	ebna1 binding protein 2
GSOIDT00016819001	0.697166	0.466314	0.5802	303.116	none	no	oocyte	non_TOP	endoribonuclease dicer
GSOIDT00010076001	0.751439	0.502515	0.580492	12.8902	none	no	oocyte	non_TOP	adaptor-related protein complex beta 1 subunit
GSOIDT00014831001	1.03546	0.692387	0.580616	20.2615	none	yes	non_oocyte	non_TOP	unnamed protein product [Oikopleura dioica]
GSOIDT00013807001	0.24393	0.163057	0.581088	16.6961	none	no	oocyte	non_TOP	4921505c17rik protein
GSOIDT00006532001	0.598525	0.400034	0.581289	120.471	none	yes	oocyte	non_TOP	isoform a
GSOIDT00013585001	0.215764	0.144174	0.581643	925.369	none	yes	oocyte	non_TOP	cyclin a2
GSOIDT00011866001	0.43686	0.291901	0.581693	115.101	none	no	oocyte	non_TOP	unnamed protein product [Oikopleura dioica]
GSOIDT00009485001	0.937953	0.626612	0.581944	227.787	none	no	oocyte	non_TOP	maternal embryonic leucine zipper kinase
GSOIDT00002132001	0.826594	0.551911	0.582743	683.528	none	yes	oocyte	non_TOP	nucleoporin 205kda
GSOIDT00008257001	0.463733	0.309584	0.582964	23.4135	none	yes	oocyte	non_TOP	smad5 isoform 2
GSOIDT00013621001	0.781757	0.52184	0.583112	25.5782	none	yes	oocyte	non_TOP	zinc matrin type 2
GSOIDT00014243001	1.45467	0.970987	0.583168	7.42049	none	no	oocyte	non_TOP	peptidyl-prolyl cis-trans isomerase cwc27 homolog
GSOIDT00009952001	0.455058	0.303581	0.583971	2.4735	none	no	non_oocyte	non_TOP	xenotropic and polytropic retrovirus receptor 1
GSOIDT00003594001	2.47017	1.64763	0.584218	11.2739	none	no	oocyte	non_TOP	unnamed protein product [Oikopleura dioica]
GSOIDT00004872001	1.10809	0.738996	0.584436	17.202	none	yes	oocyte	non_TOP	unnamed protein product [Oikopleura dioica]
GSOIDT00007919001	0.780791	0.520633	0.58467	39.8922	none	no	oocyte	non_TOP	unnamed protein product [Oikopleura dioica]
GSOIDT00011429001	1.29899	0.865791	0.585297	26.5685	none	no	oocyte	non_TOP	meiosis-specific nuclear structural protein 1
GSOIDT00005701001	0.516285	0.343993	0.585789	21.7749	none	yes	oocyte	non_TOP	gamma-glutamyltranspeptidase
GSOIDT00003655001	1.3104	0.872866	0.586178	0.394192	none	no	non_oocyte	non_TOP	unnamed protein product [Oikopleura dioica]
GSOIDT00005290001	3.69024	2.4565	0.587112	1.73444	none	no	non_oocyte	non_TOP	unnamed protein product [Oikopleura dioica]
GSOIDT00000920001	0.549188	0.365547	0.587243	108.087	none	yes	oocyte	non_TOP	eorge syndrome critical region protein 14
GSOIDT00006203001	1.40044	0.932118	0.587294	0.168648	none	no	non_oocyte	non_TOP	unnamed protein product [Oikopleura dioica]
GSOIDT00017239001	0.494753	0.329231	0.587607	12.4565	none	yes	oocyte	non_TOP	run domain-containing protein 1
GSOIDT00010251001	0.523314	0.34807	0.588298	89.0873	none	yes	oocyte	non_TOP	solute carrier family 7 (cationic amino acid y+ system) member 5
GSOIDT00008880001	0.648844	0.431552	0.588336	33.1121	none	yes	oocyte	non_TOP	nucleotide binding protein 2 (nbp 2)
GSOIDT00001774001	1.13146	0.75243	0.58856	4.88798	none	no	oocyte	non_TOP	unnamed protein product [Oikopleura dioica]
GSOIDT00001467001	0.714851	0.475345	0.588669	1.34918	none	no	non_oocyte	non_TOP	methyltransferase like 6
GSOIDT00003171001	0.878655	0.584263	0.588678	31.8182	none	yes	oocyte	non_TOP	unnamed protein product [Oikopleura dioica]
GSOIDT00005256001	0.260756	0.173389	0.588688	50.9296	none	yes	oocyte	non_TOP	family with sequence similarity member b
GSOIDT00014862001	0.456477	0.303508	0.588809	26.4777	none	yes	oocyte	non_TOP	ribonuclease p mrp protein subunit pop5
GSOIDT00004974001	0.225252	0.149746	0.589025	41.5997	none	yes	oocyte	non_TOP	zinc finger protein 593
GSOIDT00009760001	3.46652	2.30406	0.589312	1.41909	none	no	non_oocyte	non_TOP	potassium-dependent sodium-calcium exchanger
GSOIDT00003747001	0.820327	0.545231	0.589332	79.4892	none	yes	oocyte	non_TOP	unnamed protein product [Oikopleura dioica]
GSOIDT00004630001	0.202463	0.13454	0.589626	96.0167	none	yes	oocyte	non_TOP	atp-dependent rna helicase
GSOIDT00007717001	0.729479	0.484744	0.589643	155.075	none	yes	oocyte	non_TOP	exodeoxyribonuclease iii
GSOIDT00017163001	0.566414	0.37626	0.590127	19.6755	none	yes	non_oocyte	non_TOP	upf0551 protein c8orf38 mitochondrial-like
GSOIDT00003644001	0.726952	0.482731	0.59064	116.76	none	yes	oocyte	non_TOP	transmembrane protein 147
GSOIDT00000688001	0.746835	0.495709	0.591295	36.5403	none	yes	oocyte	non_TOP	voltage-dependent calcium channel beta-1 subunit
GSOIDT00006776001	0.710014	0.471008	0.592094	16.3026	none	no	oocyte	non_TOP	unnamed protein product [Oikopleura dioica]
GSOIDT00000046001	0.308896	0.204873	0.592397	52.1121	none	yes	oocyte	non_TOP	phosphatidylinositol glycan anchor class o
GSOIDT00000112001	0.558307	0.37018	0.592835	134.356	none	no	oocyte	non_TOP	unnamed protein product [Oikopleura dioica]
GSOIDT00009899001	1.10279	0.730756	0.593694	15.137	none	no	oocyte	non_TOP	unnamed protein product [Oikopleura dioica]
GSOIDT00017206001	2.7944	1.85149	0.593851	0	none	no	non_oocyte	non_TOP	unnamed protein product [Oikopleura dioica]
GSOIDT00007597001	0.930032	0.615965	0.594431	5.73402	none	yes	oocyte	non_TOP	zinc dhhc-type containing 14
GSOIDT00004166001	2.93849	1.94615	0.594448	3.62656	none	no	non_oocyte	non_TOP	gdp-mannose pyrophosphorylase isoform cra_a
GSOIDT00002853001	1.40044	0.926923	0.595356	0.168648	none	yes	non_oocyte	non_TOP	unnamed protein product [Oikopleura dioica]
GSOIDT00005985001	2.33339	1.54359	0.596138	6.66357	none	no	non_oocyte	non_TOP	unnamed protein product [Oikopleura dioica]
GSOIDT00015326001	0.897311	0.593495	0.596372	6.46474	none	no	non_oocyte	non_TOP	unnamed protein product [Oikopleura dioica]
GSOIDT00007978001	0.54732	0.361903	0.596779	30.1317	none	yes	oocyte	non_TOP	phosphatidylinositol glycan anchor class q
GSOIDT00013604001	0.476802	0.315242	0.596932	172.358	none	yes	oocyte	non_TOP	exostoses -like 3
GSOIDT00002730001	1.84817	1.22186	0.597024	52.1121	none	no	oocyte	non_TOP	guanine deaminase
GSOIDT00005518001	0.744382	0.49202	0.597326	9.55669	none	yes	non_oocyte	non_TOP	glycoside hydrolase family 97
GSOIDT00007191001	1.48344	0.980462	0.597415	0.630707	none	no	non_oocyte	non_TOP	unnamed protein product [Oikopleura dioica]
GSOIDT00010701001	0.344533	0.227707	0.597463	268.993	none	yes	oocyte	non_TOP	membrane-associated ring finger 6
GSOIDT00004626001	0.208894	0.138035	0.597733	64.6474	none	no	oocyte	non_TOP	leucine-rich repeat-containing protein 68
GSOIDT00008852001	1.15849	0.765245	0.598249	66.672	none	yes	oocyte	non_TOP	intraflagellar transport protein 88 homolog
GSOIDT00014753001	0.196776	0.129951	0.598589	94.6849	none	no	oocyte	non_TOP	rhomboid family 1
GSOIDT00008821001	0.600159	0.396259	0.598901	81.4568	none	no	oocyte	non_TOP	mitogen-activated protein kinase-activated protein kinase 3
GSOIDT00000014001	1.01014	0.66694	0.598927	71.6752	none	no	oocyte	non_TOP	abc1 activity of bc1 complex like ( pombe)
GSOIDT00007095001	0.930077	0.614073	0.59894	63.9379	none	yes	oocyte	non_TOP	unnamed protein product [Oikopleura dioica]
GSOIDT00000773001	0.740036	0.488588	0.598976	25.0706	none	no	oocyte	non_TOP	unnamed protein product [Oikopleura dioica]
GSOIDT00002452001	1.67983	1.10872	0.599416	2.99586	none	no	non_oocyte	non_TOP	macrophage stimulating 1 receptor (c-met-related tyrosine kinase)
GSOIDT00007447001	1.25642	0.829212	0.599504	31.8744	none	yes	oocyte	non_TOP	unnamed protein product [Oikopleura dioica]
GSOIDT00013690001	0.765529	0.505056	0.600015	21.8117	none	yes	oocyte	non_TOP	rwd domain-containing protein 4a
GSOIDT00002082001	0.408164	0.269281	0.600039	15.4031	none	no	oocyte	non_TOP	unnamed protein product [Oikopleura dioica]
GSOIDT00009036001	0.450485	0.297199	0.600048	44.6916	none	yes	oocyte	non_TOP	n-terminal asparagine amidohydrolase
GSOIDT00008801001	0.958007	0.631869	0.600411	1.12432	none	no	non_oocyte	non_TOP	unnamed protein product [Oikopleura dioica]
GSOIDT00012356001	0.376715	0.24845	0.600517	38.0019	none	yes	oocyte	non_TOP	unnamed protein product [Oikopleura dioica]
GSOIDT00011712001	3.0127	1.98679	0.600613	0.0788383	none	no	non_oocyte	non_TOP	unnamed protein product [Oikopleura dioica]
GSOIDT00014123001	0.609291	0.401684	0.601071	4.15997	none	no	non_oocyte	non_TOP	unnamed protein product [Oikopleura dioica]
GSOIDT00011076001	0.413317	0.27247	0.60115	86.1227	none	yes	oocyte	non_TOP	-like protein subfamily c member 1
GSOIDT00014958001	0.415657	0.274	0.601219	64.7044	none	no	oocyte	non_TOP	unnamed protein product [Oikopleura dioica]
GSOIDT00009587001	1.44693	0.95377	0.601286	122.311	none	yes	oocyte	non_TOP	protein kinase n2
GSOIDT00006075001	1.90214	1.2538	0.601316	0.709545	none	no	non_oocyte	non_TOP	muscleblind-like protein 1-like
GSOIDT00015094001	0.383434	0.252725	0.601407	63.6926	none	yes	oocyte	non_TOP	g patch domain-containing protein 4
GSOIDT00008475001	0.36411	0.239915	0.601849	246.169	none	yes	oocyte	non_TOP	phosphatidylserine receptor
GSOIDT00008263001	0.968541	0.63807	0.602098	123.056	none	yes	oocyte	non_TOP	unnamed protein product [Oikopleura dioica]
GSOIDT00008993001	1.74317	1.14827	0.602252	1.89212	none	no	non_oocyte	non_TOP	unnamed protein product [Oikopleura dioica]
GSOIDT00009242001	0.850799	0.560406	0.602348	63.8612	none	yes	oocyte	non_TOP	unnamed protein product [Oikopleura dioica]
GSOIDT00008016001	0.631789	0.416112	0.602471	54.5294	none	yes	oocyte	non_TOP	programmed cell death 10
GSOIDT00017314001	0.300011	0.197589	0.602514	83.5686	none	yes	oocyte	non_TOP	rhpn1 protein
GSOIDT00004755001	0.961192	0.633018	0.602579	7.805	none	yes	oocyte	non_TOP	unnamed protein product [Oikopleura dioica]
GSOIDT00007676001	6.85856	4.51432	0.603395	0.315353	none	no	non_oocyte	non_TOP	solute carrier family 43 member 3
GSOIDT00003278001	2.33456	1.5359	0.604069	65.9089	none	no	non_oocyte	non_TOP	chitinase 7
GSOIDT00006250001	0.521731	0.343174	0.604364	108.216	none	yes	oocyte	non_TOP	protein phosphatase
GSOIDT00011716001	0.800172	0.526284	0.60447	30.3003	none	no	oocyte	non_TOP	rab11 family-interacting protein 3 (rab11-fip3) (ef hands-containing rab-interacting protein)
GSOIDT00011920001	2.23836	1.47217	0.604494	483.121	none	yes	oocyte	non_TOP	chaperonin containing subunit 4
GSOIDT00003785001	0.781694	0.514109	0.604528	41.6564	none	no	oocyte	non_TOP	procollagen- 2-oxoglutarate 5-dioxygenase 3
GSOIDT00003484001	0.463195	0.304635	0.604539	21.0498	none	yes	oocyte	non_TOP	solute carrier family 17 (anion sugar transporter) member 5
GSOIDT00013911001	0.679408	0.446819	0.604586	1.49793	none	no	non_oocyte	non_TOP	unnamed protein product [Oikopleura dioica]
GSOIDT00001238001	2.13774	1.40577	0.60473	34.2917	down	no	non_oocyte	non_TOP	angiotensin converting enzyme
GSOIDT00011882001	0.541732	0.356047	0.605511	51.3813	none	no	oocyte	non_TOP	unnamed protein product [Oikopleura dioica]
GSOIDT00015608001	0.538413	0.353807	0.60575	12.1988	none	yes	oocyte	non_TOP	unnamed protein product [Oikopleura dioica]
GSOIDT00002350001	0.557973	0.366659	0.605754	65.0979	none	yes	oocyte	non_TOP	unnamed protein product [Oikopleura dioica]
GSOIDT00014664001	1.62169	1.06546	0.60602	20.3403	none	yes	oocyte	non_TOP	unnamed protein product [Oikopleura dioica]
GSOIDT00000546001	0.483157	0.317361	0.606365	49.9197	none	yes	oocyte	non_TOP	hus1 checkpoint homolog ( pombe)
GSOIDT00013910001	0.733939	0.482071	0.606416	39.025	none	yes	oocyte	non_TOP	unnamed protein product [Oikopleura dioica]
GSOIDT00000519001	2.67994	1.75886	0.607564	167.073	none	no	oocyte	non_TOP	histone h2a
GSOIDT00009577001	0.537844	0.352963	0.607669	302.666	none	no	oocyte	non_TOP	dis3 mitotic control homolog ( cerevisiae)-like 2
GSOIDT00005655001	2.00311	1.31445	0.607777	2.12864	none	yes	non_oocyte	non_TOP	unnamed protein product [Oikopleura dioica]
GSOIDT00010446001	3.92454	2.57378	0.608637	20.2939	none	yes	oocyte	non_TOP	ring finger
GSOIDT00017493001	0.770494	0.505246	0.608799	105.348	none	yes	oocyte	non_TOP	exocyst complex component 7
GSOIDT00007360001	0.537362	0.352324	0.60899	203.184	none	yes	oocyte	non_TOP	mediator of rna polymerase ii transcription subunit 13-like
GSOIDT00000750001	0.593193	0.38891	0.609063	110.745	none	no	oocyte	non_TOP	progesterone immunomodulatory binding factor 1
GSOIDT00012119001	0.464517	0.30453	0.609145	44.3543	none	no	oocyte	non_TOP	unnamed protein product [Oikopleura dioica]
GSOIDT00004135001	0.590579	0.387016	0.609736	28.2241	none	yes	oocyte	non_TOP	endoplasmic reticulum-golgi intermediate compartment 1
GSOIDT00012986001	0.512639	0.335857	0.610097	20.9375	none	yes	oocyte	non_TOP	lethal neighbor of tid protein
GSOIDT00004715001	0.470197	0.308032	0.610186	24.5187	none	no	oocyte	non_TOP	formin 2
GSOIDT00005638001	0.234109	0.153338	0.610463	230.373	none	no	oocyte	non_TOP	son of sevenless homolog 2
GSOIDT00013023001	0.326165	0.213609	0.61063	590.716	none	yes	oocyte	non_TOP	plexin a4
GSOIDT00008261001	0.319894	0.2095	0.610643	484.067	none	yes	oocyte	non_TOP	purine-rich element binding protein a
GSOIDT00007810001	0.609449	0.399089	0.610795	202.063	none	no	oocyte	non_TOP	suppressor of hairless protein
GSOIDT00017346001	0.461621	0.302266	0.610891	62.8342	none	no	oocyte	non_TOP	sco cytochrome oxidase deficient homolog 1
GSOIDT00012710001	0.727067	0.475957	0.611258	70.2042	none	yes	oocyte	non_TOP	nuclear factor of activated t-cells 5
GSOIDT00017873001	0.78714	0.515239	0.611379	76.1163	none	yes	oocyte	non_TOP	round spermatid basic protein 1-like
GSOIDT00001630001	0.534325	0.349721	0.611513	7.814	none	no	oocyte	non_TOP	unnamed protein product [Oikopleura dioica]
GSOIDT00005852001	0.84286	0.551632	0.611588	1.57677	none	no	non_oocyte	non_TOP	solute carrier family 13 (sodium-dependent dicarboxylate transporter) member 2
GSOIDT00010725001	0.42263	0.2766	0.611592	125.224	none	yes	oocyte	non_TOP	cysteine serine-rich nuclear protein 1
GSOIDT00002175001	2.15902	1.41288	0.611737	179.589	none	yes	oocyte	non_TOP	dihydrodipicolinate synthase- mitochondrial precursor
GSOIDT00015514001	2.2047	1.44224	0.612272	40.5878	none	yes	oocyte	non_TOP	26s proteasome non-atpase regulatory subunit 8
GSOIDT00010233001	1.86595	1.22062	0.612301	7.814	none	yes	oocyte	non_TOP	smt3 suppressor of mif two 3 homolog 4 ( cerevisiae)
GSOIDT00008076001	1.31068	0.857062	0.612839	1.81328	none	no	non_oocyte	non_TOP	beta-n-acetylhexosaminidase
GSOIDT00011760001	0.330969	0.216411	0.612923	24.7552	none	yes	oocyte	non_TOP	protein serine kinase h1
GSOIDT00008111001	0.69317	0.4531	0.613381	26.7587	none	yes	oocyte	non_TOP	btb domain containing 2
GSOIDT00011442001	0.738319	0.482535	0.613611	17.3707	none	no	non_oocyte	non_TOP	unnamed protein product [Oikopleura dioica]
GSOIDT00012143001	0.260421	0.170148	0.614057	26.7025	none	no	oocyte	non_TOP	NA
GSOIDT00000424001	0.603624	0.394325	0.614264	250.942	none	yes	oocyte	non_TOP	rho-associated protein kinase 1
GSOIDT00012047001	0.814567	0.532111	0.614305	35.9781	none	yes	oocyte	non_TOP	rna binding motif protein 17
GSOIDT00013716001	2.29512	1.49917	0.614404	0.337295	none	no	non_oocyte	non_TOP	unnamed protein product [Oikopleura dioica]
GSOIDT00004633001	0.169464	0.110661	0.614833	26.9274	none	yes	oocyte	non_TOP	shq1 homolog ( cerevisiae)
GSOIDT00011852001	0.833516	0.544218	0.615024	0.94606	none	no	non_oocyte	non_TOP	unnamed protein product [Oikopleura dioica]
GSOIDT00009788001	1.56062	1.01868	0.615417	407.971	none	no	oocyte	non_TOP	tripeptidyl peptidase i
GSOIDT00002679001	0.975928	0.63695	0.615595	23.2734	none	no	oocyte	non_TOP	carboxymethylenebutenolidase homolog
GSOIDT00012239001	0.858956	0.560454	0.615988	37.8895	none	no	oocyte	non_TOP	unnamed protein product [Oikopleura dioica]
GSOIDT00002966001	1.5486	1.01027	0.616221	1.4054	none	no	non_oocyte	non_TOP	unnamed protein product [Oikopleura dioica]
GSOIDT00004419001	0.941439	0.614084	0.616431	36.8214	none	yes	oocyte	non_TOP	solute carrier family member c1
GSOIDT00016665001	0.34456	0.224701	0.616747	275.458	none	no	oocyte	non_TOP	fibroblast growth factor receptor-like 1-like
GSOIDT00000815001	1.98438	1.29409	0.616758	88.2027	none	yes	oocyte	non_TOP	testis 14
GSOIDT00016254001	0.74222	0.483968	0.616937	17.8175	none	no	non_oocyte	non_TOP	acidic coiled-coil containing protein 2-like
GSOIDT00011561001	1.04093	0.678717	0.616985	0.867222	none	no	non_oocyte	non_TOP	sodium calcium exchanger protein
GSOIDT00013780001	0.718927	0.468462	0.617912	51.1564	none	yes	oocyte	non_TOP	mitochondrial ribosomal protein s16
GSOIDT00013524001	2.56458	1.67106	0.617961	22.8631	none	no	oocyte	non_TOP	unnamed protein product [Oikopleura dioica]
GSOIDT00000346001	8.75832	5.70614	0.618138	8.59338	none	yes	non_oocyte	non_TOP	transcription factor protein
GSOIDT00013970001	1.21773	0.793228	0.618387	19	none	no	oocyte	non_TOP	peroxisome biogenesis factor 10
GSOIDT00017378001	2.0531	1.33732	0.618453	26.3652	none	yes	oocyte	non_TOP	alpha-aminoadipic semialdehyde dehydrogenase
GSOIDT00016614001	0.518904	0.337948	0.618668	160.29	none	yes	oocyte	non_TOP	nuclear distribution protein nude-like 1
GSOIDT00012355001	0.34181	0.222524	0.619236	54.4732	none	yes	oocyte	non_TOP	xenotropic and polytropic retrovirus receptor 1
GSOIDT00003741001	1.61128	1.04885	0.619389	14.8201	none	no	non_oocyte	non_TOP	cg18547 cg18547-pa
GSOIDT00016607001	0.945799	0.615372	0.620075	34.3479	none	yes	oocyte	non_TOP	unnamed protein product [Oikopleura dioica]
GSOIDT00001050001	0.241833	0.157322	0.620297	31.1411	none	yes	oocyte	non_TOP	histone deacetylase 8
GSOIDT00009657001	0.953155	0.620025	0.620385	39.3403	none	yes	oocyte	non_TOP	neural precursor cell expressed
GSOIDT00013446001	0.377798	0.245658	0.620967	20.8922	none	yes	non_oocyte	non_TOP	homolog precursor
GSOIDT00010270001	1.79944	1.16998	0.62106	1.57677	none	no	oocyte	non_TOP	serine threonine-protein kinase pim-3
GSOIDT00005861001	1.85733	1.20739	0.621339	8.65724	none	no	non_oocyte	non_TOP	unnamed protein product [Oikopleura dioica]
GSOIDT00012219001	1.11142	0.722256	0.621818	30.7501	none	yes	oocyte	non_TOP	unnamed protein product [Oikopleura dioica]
GSOIDT00013388001	0.303107	0.19695	0.622003	21.4182	none	yes	oocyte	non_TOP	trna wybutosine-synthesizing protein 3 homolog
GSOIDT00004581001	0.504501	0.327749	0.622267	19.9461	none	yes	oocyte	non_TOP	unnamed protein product [Oikopleura dioica]
GSOIDT00001006001	0.758111	0.492468	0.622378	24.3415	none	yes	oocyte	non_TOP	germinal centre kinase iii
GSOIDT00004318001	1.12893	0.733068	0.622942	1.91134	none	no	non_oocyte	non_TOP	unnamed protein product [Oikopleura dioica]
GSOIDT00003379001	0.870992	0.565524	0.62307	167.017	none	yes	oocyte	non_TOP	ectonucleotide pyrophosphatase phosphodiesterase 5 ( function)
GSOIDT00017366001	0.668987	0.434346	0.623134	38.1578	none	no	oocyte	non_TOP	sentrin sumo-specific
GSOIDT00003859001	1.23071	0.798934	0.623346	14.0332	none	no	non_oocyte	non_TOP	aminopeptidase a
GSOIDT00004765001	0.26466	0.171792	0.623479	25.2971	none	yes	non_oocyte	non_TOP	udp-xylose and udp-n-acetylglucosamine transporter
GSOIDT00003679001	1.50996	0.979848	0.623876	41.8632	none	no	oocyte	non_TOP	alpha tubulin
GSOIDT00000579001	0.49011	0.318033	0.623927	102.425	none	yes	oocyte	non_TOP	glycosylphosphatidylinositol anchor attachment protein 1 homolog
GSOIDT00004625001	0.716516	0.464899	0.62408	11.0183	none	yes	oocyte	non_TOP	coiled-coil domain-containing protein 75
GSOIDT00000814001	1.00579	0.652566	0.624138	515.997	none	yes	oocyte	non_TOP	histone deacetylase 1
GSOIDT00009053001	1.24766	0.809232	0.624602	181.296	none	yes	oocyte	non_TOP	tho complex 1
GSOIDT00003739001	0.275924	0.178954	0.624681	9.66913	none	yes	non_oocyte	non_TOP	kelch domain-containing protein 9
GSOIDT00012499001	0.62192	0.403225	0.625144	84.8297	none	yes	oocyte	non_TOP	unnamed protein product [Oikopleura dioica]
GSOIDT00010350001	0.332423	0.215516	0.625227	25.8593	none	no	oocyte	non_TOP	unnamed protein product [Oikopleura dioica]
GSOIDT00002823001	0.403523	0.261588	0.625352	136.829	none	yes	oocyte	non_TOP	loc494758 protein
GSOIDT00014984001	0.888832	0.576167	0.625423	76.7908	none	yes	oocyte	non_TOP	solute carrier family 31 (copper transporters) member 1
GSOIDT00008521001	0.238828	0.154785	0.625704	379.176	none	no	oocyte	non_TOP	programmed cell death 11
GSOIDT00012929001	5.32782	3.45166	0.626252	0.94606	none	no	non_oocyte	non_TOP	unnamed protein product [Oikopleura dioica]
GSOIDT00007719001	0.396826	0.257072	0.626335	44.017	none	yes	oocyte	non_TOP	serum response factor
GSOIDT00009006001	1.20441	0.780085	0.626618	63.2428	none	yes	oocyte	non_TOP	splicing factor 3b subunit 5
GSOIDT00015124001	0.732185	0.474057	0.627146	56.4969	none	yes	oocyte	non_TOP	non-structural maintenance of chromosomes element 1 homolog
GSOIDT00017394001	0.316017	0.204475	0.628079	45.8159	none	yes	oocyte	non_TOP	snurportin 1
GSOIDT00011596001	0.59937	0.387691	0.628537	51.718	none	no	oocyte	non_TOP	kinesin-like protein kif21a-like
GSOIDT00011303001	0.345284	0.223324	0.628642	14.7286	none	yes	oocyte	non_TOP	eri1 exoribonuclease 2
GSOIDT00000282001	0.782541	0.506054	0.628874	24.8474	none	yes	oocyte	non_TOP	vesicle-associated membrane protein 3
GSOIDT00006041001	1.97605	1.27769	0.629087	4.25727	none	no	non_oocyte	non_TOP	unnamed protein product [Oikopleura dioica]
GSOIDT00013986001	0.361796	0.233932	0.629091	44.2981	none	no	oocyte	non_TOP	unnamed protein product [Oikopleura dioica]
GSOIDT00009293001	1.38011	0.891963	0.629723	63.4649	none	yes	oocyte	non_TOP	ubx domain containing 1
GSOIDT00007378001	0.322955	0.208607	0.630546	93.3745	none	yes	oocyte	non_TOP	erythrocyte protein band -like 1
GSOIDT00013014001	3.45519	2.23133	0.630865	2.52283	none	yes	non_oocyte	non_TOP	orthodenticle homolog otxc
GSOIDT00013263001	0.930032	0.600558	0.630978	12.693	none	yes	oocyte	non_TOP	transducin -like 2
GSOIDT00015223001	0.890974	0.575318	0.631024	5.93531	none	no	oocyte	non_TOP	peptide chain release factor rf-1
GSOIDT00004684001	5.34553	3.45166	0.631039	0.94606	none	no	non_oocyte	non_TOP	unnamed protein product [Oikopleura dioica]
GSOIDT00017128001	1.07789	0.695916	0.631222	1.49793	none	no	non_oocyte	non_TOP	unnamed protein product [Oikopleura dioica]
GSOIDT00003647001	0.643576	0.415454	0.631422	61.5727	none	no	oocyte	non_TOP	embryonic ectoderm development protein
GSOIDT00003149001	0.234444	0.151341	0.631442	6.38591	none	yes	non_oocyte	non_TOP	fk506-binding protein
GSOIDT00002617001	0.522252	0.337077	0.631668	8.75106	none	no	oocyte	non_TOP	class member 2
GSOIDT00013391001	0.356358	0.22999	0.631757	146.78	none	yes	oocyte	non_TOP	unnamed protein product [Oikopleura dioica]
GSOIDT00015527001	0.231106	0.149153	0.631758	164.881	none	yes	oocyte	non_TOP	open reading frame 61
GSOIDT00007056001	0.385055	0.2485	0.63182	45.9846	none	yes	oocyte	non_TOP	zinc finger protein
GSOIDT00001762001	0.683962	0.441359	0.631964	40.4441	none	no	oocyte	non_TOP	unnamed protein product [Oikopleura dioica]
GSOIDT00013730001	1.27944	0.825461	0.63224	42.2743	none	no	oocyte	non_TOP	3-hydroxyisobutyrate dehydrogenase
GSOIDT00002752001	0.781403	0.504056	0.632482	77.6324	none	yes	oocyte	non_TOP	zinc finger rna binding protein
GSOIDT00009808001	2.46053	1.58709	0.632588	1.63858	none	no	non_oocyte	non_TOP	unnamed protein product [Oikopleura dioica]
GSOIDT00017534001	0.340038	0.219248	0.633134	78.4211	none	yes	oocyte	non_TOP	phd and ring finger domain-containing protein 1
GSOIDT00001418001	1.68211	1.08453	0.633194	10.4855	none	no	non_oocyte	non_TOP	unnamed protein product [Oikopleura dioica]
GSOIDT00009449001	0.308407	0.198751	0.633873	39.4073	none	yes	oocyte	non_TOP	udp-sugar transporter ust74c (fringe connection protein)
GSOIDT00005044001	0.678989	0.437516	0.634053	51.1564	none	no	oocyte	non_TOP	orphan nuclear receptor
GSOIDT00007190001	0.439157	0.282877	0.634562	129.375	none	no	oocyte	non_TOP	unnamed protein product [Oikopleura dioica]
GSOIDT00013318001	0.930007	0.598988	0.634715	21.6017	none	no	oocyte	non_TOP	unnamed protein product [Oikopleura dioica]
GSOIDT00003821001	0.509005	0.327791	0.634904	248.336	none	no	oocyte	non_TOP	guanine nucleotide-binding protein g subunit alpha-1
GSOIDT00017102001	1.04626	0.673624	0.635231	0.94606	none	no	non_oocyte	non_TOP	unnamed protein product [Oikopleura dioica]
GSOIDT00011257001	3.32825	2.14275	0.635295	0.730806	none	no	non_oocyte	non_TOP	NA
GSOIDT00009139001	1.0331	0.665022	0.635503	121.569	none	no	oocyte	non_TOP	unnamed protein product [Oikopleura dioica]
GSOIDT00012888001	3.22503	2.076	0.63551	14.2226	none	no	oocyte	non_TOP	unnamed protein product [Oikopleura dioica]
GSOIDT00015450001	0.391335	0.251862	0.635771	114.68	none	no	oocyte	non_TOP	chromobox protein homolog 5
GSOIDT00012977001	0.644606	0.414858	0.635802	53.8548	none	yes	oocyte	non_TOP	dna methyltransferase 1 associated protein 1
GSOIDT00015542001	0.599623	0.385906	0.635805	48.1208	none	yes	oocyte	non_TOP	lim and senescent cell antigen-like-containing domain protein 1-like isoform 2
GSOIDT00006694001	1.48822	0.957682	0.635972	1.26141	none	no	non_oocyte	non_TOP	unnamed protein product [Oikopleura dioica]
GSOIDT00014554001	0.803712	0.517045	0.63639	4.89078	none	yes	oocyte	non_TOP	ethanolamine-phosphate cytidylyltransferase
GSOIDT00008840001	1.56582	1.00731	0.636418	64.0861	none	yes	oocyte	non_TOP	methylenetetrahydrofolate dehydrogenase (nadp+ dependent) 2-like
GSOIDT00004836001	18.0952	11.6399	0.636523	2.91702	none	no	non_oocyte	non_TOP	unnamed protein product [Oikopleura dioica]
GSOIDT00001619001	3.40078	2.1875	0.636584	30.9749	none	no	oocyte	non_TOP	cd63 antigen
GSOIDT00012185001	1.9054	1.22561	0.636602	3.54773	none	no	non_oocyte	non_TOP	venom dipeptidylpeptidase iv
GSOIDT00003491001	0.518406	0.333304	0.637244	32.8756	none	yes	oocyte	non_TOP	peptidoglycan- domain containing 2
GSOIDT00017135001	0.881891	0.566963	0.637346	40.7565	none	yes	oocyte	non_TOP	ubiquitin-like modifier activating enzyme 3
GSOIDT00001216001	0.794918	0.510939	0.637654	23.3362	none	no	oocyte	non_TOP	bone morphogenetic protein 4
GSOIDT00008053001	0.383506	0.246495	0.637689	71.8438	none	yes	oocyte	non_TOP	unnamed protein product [Oikopleura dioica]
GSOIDT00008636001	2.14901	1.38124	0.637706	2.20747	none	no	non_oocyte	non_TOP	unnamed protein product [Oikopleura dioica]
GSOIDT00004464001	1.10282	0.708524	0.63831	14.1909	none	yes	non_oocyte	non_TOP	member i
GSOIDT00009856001	2.07219	1.33128	0.638338	0.505943	none	no	non_oocyte	non_TOP	unnamed protein product [Oikopleura dioica]
GSOIDT00011187001	1.13478	0.728981	0.638466	45.0289	none	no	oocyte	non_TOP	lipase maturation factor 2
GSOIDT00010786001	0.305387	0.196094	0.639094	4.09959	none	no	oocyte	non_TOP	unnamed protein product [Oikopleura dioica]
GSOIDT00000518001	5.42556	3.48274	0.639548	0.236515	none	no	non_oocyte	non_TOP	histone h2a
GSOIDT00001278001	0.601668	0.386051	0.640175	50.9316	none	no	oocyte	non_TOP	mitotic spindle assembly checkpoint protein 1
GSOIDT00009027001	1.50435	0.964866	0.640741	0.394192	none	no	non_oocyte	non_TOP	unnamed protein product [Oikopleura dioica]
GSOIDT00000995001	0.325346	0.208596	0.641265	75.0541	none	no	oocyte	non_TOP	sterol regulatory element-binding protein cleavage-activating protein
GSOIDT00005051001	2.55941	1.6408	0.641415	473.405	none	yes	oocyte	non_TOP	proteasome ( macropain) beta 1
GSOIDT00008045001	0.591641	0.37927	0.641498	4.65146	none	no	non_oocyte	non_TOP	opioid receptor
GSOIDT00001081001	0.572185	0.366741	0.641721	59.0266	none	no	oocyte	non_TOP	rab gdp-dissociation inhibitor
GSOIDT00011479001	0.434002	0.27811	0.642045	18.7761	none	no	oocyte	non_TOP	unnamed protein product [Oikopleura dioica]
GSOIDT00010234001	0.075153	0.0481461	0.642411	213.958	none	yes	oocyte	non_TOP	wd repeat domain 43
GSOIDT00016430001	0.366497	0.234672	0.643154	3.27717	none	no	oocyte	non_TOP	unnamed protein product [Oikopleura dioica]
GSOIDT00002088001	1.10875	0.709755	0.643544	61.0281	none	yes	oocyte	non_TOP	achaete-scute complex homolog 4
GSOIDT00017774001	0.472743	0.302587	0.643706	69.8763	none	yes	oocyte	non_TOP	dead (asp-glu-ala-asp) box polypeptide 47
GSOIDT00008713001	1.84445	1.18045	0.643858	111.241	none	yes	oocyte	non_TOP	alstrom syndrome 1
GSOIDT00010607001	0.279374	0.178784	0.643981	44.5695	none	yes	oocyte	non_TOP	zinc finger protein dpf3-like
GSOIDT00005455001	0.510713	0.326549	0.645213	11.4316	none	no	oocyte	non_TOP	secreted frizzled-related protein 1
GSOIDT00005011001	1.78808	1.14274	0.645918	46.9727	none	yes	oocyte	non_TOP	unnamed protein product [Oikopleura dioica]
GSOIDT00016499001	0.979516	0.625992	0.645925	44.6225	none	no	oocyte	non_TOP	eukaryotic translation initiation factor 2
GSOIDT00010297001	1.21956	0.779368	0.645978	130.723	none	no	oocyte	non_TOP	unnamed protein product [Oikopleura dioica]
GSOIDT00013198001	0.556986	0.355918	0.646095	148.926	none	no	oocyte	non_TOP	tetratricopeptide repeat protein 35
GSOIDT00006426001	2.93777	1.87607	0.647008	1.97096	none	no	non_oocyte	non_TOP	#NAME?
GSOIDT00017550001	1.86737	1.19215	0.647444	19.3945	down	yes	oocyte	non_TOP	mgc80776 protein
GSOIDT00016605001	0.715724	0.456857	0.64766	606.931	none	no	oocyte	non_TOP	epsin 1
GSOIDT00003026001	0.239322	0.152712	0.64814	106.668	none	yes	oocyte	non_TOP	myc induced nuclear antigen
GSOIDT00007793001	0.725593	0.462982	0.648205	251.004	none	yes	oocyte	non_TOP	smg-6 nonsense mediated mrna decay factor ( elegans)
GSOIDT00011878001	0.63525	0.405315	0.648282	70.7757	none	no	oocyte	non_TOP	membrane associated guanylate ww and pdz domain containing isoform cra_b
GSOIDT00011945001	0.406795	0.259517	0.648471	36.8776	none	no	oocyte	non_TOP	endoplasmic reticulum-golgi intermediate compartment protein 2
GSOIDT00002473001	0.550671	0.351278	0.648579	8.35686	none	no	non_oocyte	non_TOP	unnamed protein product [Oikopleura dioica]
GSOIDT00006580001	0.91408	0.583058	0.648681	10.0064	none	no	oocyte	non_TOP	methylmalonic aciduria (cobalamin deficiency) cblc with homocystinuria
GSOIDT00014147001	0.455233	0.290361	0.648757	2.44399	none	no	non_oocyte	non_TOP	unnamed protein product [Oikopleura dioica]
GSOIDT00009395001	0.992846	0.63321	0.648886	13.639	none	yes	oocyte	non_TOP	choline ethanolamine kinase
GSOIDT00007968001	0.251149	0.16017	0.648941	122.888	none	no	oocyte	non_TOP	nol1 nop2 sun domain member 2
GSOIDT00003501001	1.6312	1.03939	0.65019	0.551868	none	no	non_oocyte	non_TOP	multiple c2-domains with two transmembrane regions 1 isoform 7
GSOIDT00003664001	1.1672	0.743449	0.650749	0.867222	none	no	non_oocyte	non_TOP	unnamed protein product [Oikopleura dioica]
GSOIDT00015823001	0.761673	0.485137	0.650781	399.71	none	no	oocyte	non_TOP	spinster homolog 1
GSOIDT00010738001	0.684577	0.435928	0.651121	47.0665	none	yes	oocyte	non_TOP	mediator of rna polymerase ii transcription subunit 31
GSOIDT00009505001	1.79944	1.14566	0.651366	2.28631	none	no	non_oocyte	non_TOP	unnamed protein product [Oikopleura dioica]
GSOIDT00011450001	0.218661	0.139214	0.651389	98.2653	none	yes	oocyte	non_TOP	zinc transporter 7
GSOIDT00003213001	0.347646	0.221311	0.651542	149.647	none	yes	oocyte	non_TOP	ltv1 homolog ( cerevisiae)
GSOIDT00008476001	0.211147	0.134411	0.651591	194.652	none	yes	oocyte	non_TOP	rna-binding protein 8a
GSOIDT00009769001	0.76715	0.488319	0.651685	26.1081	none	no	oocyte	non_TOP	unnamed protein product [Oikopleura dioica]
GSOIDT00009873001	3.19693	2.03495	0.651691	19.1577	none	no	non_oocyte	non_TOP	unnamed protein product [Oikopleura dioica]
GSOIDT00009929001	0.858175	0.546202	0.651835	159.203	none	yes	oocyte	non_TOP	traf2 and nck interacting kinase
GSOIDT00015804001	0.858769	0.546438	0.652212	169.581	none	yes	oocyte	non_TOP	unnamed protein product [Oikopleura dioica]
GSOIDT00017306001	0.373197	0.237455	0.652284	22.4863	none	yes	oocyte	non_TOP	unnamed protein product [Oikopleura dioica]
GSOIDT00012348001	1.96357	1.24922	0.652445	171.233	none	no	non_oocyte	non_TOP	unnamed protein product [Oikopleura dioica]
GSOIDT00004468001	0.565263	0.359577	0.65262	21.7555	none	no	oocyte	non_TOP	interferon regulatory factor 4
GSOIDT00001318001	3.35144	2.1303	0.653722	2.0498	none	no	non_oocyte	non_TOP	unnamed protein product [Oikopleura dioica]
GSOIDT00013046001	1.23595	0.785577	0.653797	41.0376	none	no	oocyte	non_TOP	unnamed protein product [Oikopleura dioica]
GSOIDT00012269001	0.691849	0.439666	0.654049	3.46889	none	no	non_oocyte	non_TOP	unnamed protein product [Oikopleura dioica]
GSOIDT00012676001	0.261539	0.166204	0.654069	91.1259	none	yes	oocyte	non_TOP	mitogen-activated protein kinase kinase kinase 9
GSOIDT00014751001	0.774661	0.49226	0.654145	306.601	none	yes	oocyte	non_TOP	stromal antigen isoform cra_a
GSOIDT00012955001	0.661575	0.420353	0.654302	9.9502	none	yes	oocyte	non_TOP	unnamed protein product [Oikopleura dioica]
GSOIDT00003298001	0.340038	0.216024	0.654505	33.8982	none	no	oocyte	non_TOP	gen homolog endonuclease
GSOIDT00005261001	0.67388	0.428095	0.65456	64.196	none	yes	oocyte	non_TOP	jam3 protein
GSOIDT00015609001	0.556132	0.353228	0.654827	179.441	none	yes	oocyte	non_TOP	gc-rich sequence dna-binding factor homolog
GSOIDT00006991001	0.360555	0.228989	0.654945	127.385	none	yes	oocyte	TOP	ribosomal protein l7
GSOIDT00000330001	0.854366	0.542542	0.65512	15.7404	none	no	oocyte	non_TOP	argonaute 2
GSOIDT00003804001	2.07219	1.31442	0.656733	0.449727	none	no	non_oocyte	non_TOP	unnamed protein product [Oikopleura dioica]
GSOIDT00004358001	0.612117	0.388242	0.656853	388.002	none	yes	oocyte	non_TOP	5 -3 exoribonuclease 1
GSOIDT00014290001	2.07741	1.31684	0.657705	7.58914	none	no	non_oocyte	non_TOP	unnamed protein product [Oikopleura dioica]
GSOIDT00010512001	0.369704	0.234273	0.658177	32.9987	none	yes	oocyte	non_TOP	vacuolar-sorting protein snf8
GSOIDT00002880001	1.0914	0.691498	0.658381	4.7701	none	no	non_oocyte	non_TOP	unnamed protein product [Oikopleura dioica]
GSOIDT00016074001	3.71444	2.35251	0.658941	12.0623	none	no	non_oocyte	non_TOP	acidic mammalian chitinase
GSOIDT00010554001	0.462882	0.293112	0.659192	221.94	none	yes	oocyte	non_TOP	cdc42 binding protein kinase alpha (dmpk-like)
GSOIDT00006910001	1.72188	1.09023	0.659357	6.85894	none	yes	non_oocyte	non_TOP	unnamed protein product [Oikopleura dioica]
GSOIDT00010349001	0.664731	0.420844	0.659486	28.7825	none	yes	oocyte	non_TOP	ras suppressor protein 1
GSOIDT00017216001	0.436706	0.276463	0.659577	89.1389	none	yes	oocyte	non_TOP	protein maelstrom homolog
GSOIDT00012739001	0.506445	0.320579	0.659726	64.5358	none	yes	oocyte	non_TOP	sodium-dependent amino acid transporter
GSOIDT00005694001	0.520646	0.329561	0.659759	49.9759	none	yes	oocyte	non_TOP	ser thr kinase stk11
GSOIDT00008530001	0.742127	0.469748	0.65978	2.0498	none	no	non_oocyte	non_TOP	unnamed protein product [Oikopleura dioica]
GSOIDT00014748001	0.964626	0.610582	0.659785	4.89078	none	no	oocyte	non_TOP	grainyhead-like 2
GSOIDT00013004001	0.567942	0.359486	0.659808	53.0678	none	no	oocyte	non_TOP	hemicentin 1
GSOIDT00011365001	1.2004	0.759801	0.659827	28.9512	none	no	non_oocyte	non_TOP	unnamed protein product [Oikopleura dioica]
GSOIDT00013632001	0.799476	0.505955	0.660045	130.54	none	yes	oocyte	non_TOP	tar dna binding protein
GSOIDT00014126001	0.555432	0.351507	0.660055	333.644	none	yes	oocyte	non_TOP	lysyl-trna synthetase
GSOIDT00009373001	3.21369	2.0337	0.660124	5.67636	none	yes	non_oocyte	non_TOP	fibroblast growth factor receptor 2
GSOIDT00009592001	0.800286	0.506437	0.660132	3.75053	none	no	oocyte	non_TOP	unnamed protein product [Oikopleura dioica]
GSOIDT00012959001	6.7261	4.25463	0.660738	19.0789	none	no	non_oocyte	non_TOP	unnamed protein product [Oikopleura dioica]
GSOIDT00014651001	0.472182	0.298662	0.660828	141.608	none	yes	oocyte	non_TOP	unnamed protein product [Oikopleura dioica]
GSOIDT00006761001	0.84295	0.533015	0.661272	60.942	none	no	oocyte	non_TOP	dual oxidase maturation factor 1
GSOIDT00008672001	2.7747	1.75427	0.66146	2.99586	none	no	non_oocyte	non_TOP	cdc42 protein
GSOIDT00010442001	0.489324	0.309291	0.661827	116.838	none	no	oocyte	non_TOP	activin receptor-like kinase 7
GSOIDT00009458001	0.687654	0.434582	0.662055	17.9891	none	yes	oocyte	non_TOP	znf830 protein
GSOIDT00017937001	1.07055	0.676233	0.662759	230.822	none	yes	oocyte	non_TOP	dna polymerase alpha catalytic subunit
GSOIDT00007260001	2.14816	1.35679	0.662906	1.18258	none	no	non_oocyte	non_TOP	sh3 and px domains 2b
GSOIDT00010438001	0.849422	0.536456	0.663022	25.7013	none	no	oocyte	non_TOP	nucleoside diphosphate-linked moiety x motif 19
GSOIDT00005436001	0.413573	0.261189	0.66305	175.45	none	no	oocyte	non_TOP	vasa-like protein
GSOIDT00005678001	0.303122	0.191411	0.66323	38.8673	none	yes	oocyte	non_TOP	poly(adp-ribose) glycohydrolase
GSOIDT00000499001	0.837472	0.528729	0.663512	25.5436	none	no	oocyte	non_TOP	adp-ribose mitochondrial
GSOIDT00017302001	0.68758	0.43404	0.663699	98.9399	none	no	oocyte	non_TOP	unnamed protein product [Oikopleura dioica]
GSOIDT00011293001	2.4908	1.57231	0.663722	13.166	none	no	non_oocyte	non_TOP	chitin synthase isoform b
GSOIDT00017367001	0.69684	0.439773	0.664069	291.781	none	no	oocyte	non_TOP	unnamed protein product [Oikopleura dioica]
GSOIDT00010699001	2.25588	1.42344	0.664303	44.3072	none	yes	oocyte	non_TOP	ubiquitin protein ligase e3 component n-recognin 1
GSOIDT00008767001	0.48462	0.305769	0.664414	31.6064	none	yes	oocyte	non_TOP	f-box protein 16
GSOIDT00002591001	1.44672	0.912594	0.66474	0.873911	none	yes	non_oocyte	non_TOP	unnamed protein product [Oikopleura dioica]
GSOIDT00000472001	1.36	0.857833	0.664839	67.0093	none	yes	oocyte	non_TOP	partitioning-defective protein 3 homolog
GSOIDT00003777001	0.531025	0.334877	0.665149	57.1715	none	yes	oocyte	non_TOP	unnamed protein product [Oikopleura dioica]
GSOIDT00013327001	13.5872	8.56402	0.665883	1.26141	none	no	oocyte	non_TOP	rna binding single stranded interacting protein 2
GSOIDT00009510001	1.6857	1.06233	0.666109	19.3154	none	no	non_oocyte	non_TOP	tyrosine aminotransferase
GSOIDT00015523001	1.83425	1.1557	0.666417	113.387	none	no	oocyte	non_TOP	protein kinase iota
GSOIDT00007760001	1.74907	1.10169	0.666874	4.2724	none	no	non_oocyte	non_TOP	unnamed protein product [Oikopleura dioica]
GSOIDT00003087001	0.696957	0.438925	0.667096	39.2168	none	yes	oocyte	non_TOP	apoptosis-related protein 3
GSOIDT00009313001	7.48574	4.71366	0.667297	74.8964	none	no	oocyte	non_TOP	cyclin o
GSOIDT00000922001	0.169189	0.106525	0.667438	597.828	none	yes	oocyte	TOP	60s acidic ribosomal protein p1
GSOIDT00003172001	0.838643	0.528009	0.667495	113.725	none	yes	oocyte	non_TOP	unnamed protein product [Oikopleura dioica]
GSOIDT00012916001	1.71162	1.07743	0.667772	7.30806	none	no	non_oocyte	non_TOP	unnamed protein product [Oikopleura dioica]
GSOIDT00009468001	1.00985	0.635354	0.668504	40.7565	none	no	oocyte	non_TOP	pre-b-cell leukemia homeobox 1
GSOIDT00005795001	3.14051	1.97568	0.668648	1.73444	none	yes	non_oocyte	non_TOP	methylcytosine dioxygenase tet1
GSOIDT00016221001	3.80215	2.39191	0.668649	2.28631	none	no	non_oocyte	non_TOP	unnamed protein product [Oikopleura dioica]
GSOIDT00009436001	3.97774	2.50203	0.668851	22.2053	none	no	oocyte	non_TOP	unnamed protein product [Oikopleura dioica]
GSOIDT00004705001	0.37337	0.234828	0.669003	68.4564	none	no	oocyte	non_TOP	unnamed protein product [Oikopleura dioica]
GSOIDT00014662001	0.816564	0.513401	0.66948	133.789	none	no	oocyte	non_TOP	ubiquitin-conjugating enzyme e2q family member 2
GSOIDT00015240001	0.477252	0.300047	0.669564	74.7388	none	yes	oocyte	non_TOP	nedd8 activating enzyme e1 subunit 1
GSOIDT00003667001	0.79915	0.502366	0.669727	328.756	none	yes	oocyte	non_TOP	uncharacterized protein kiaa0090-like isoform 2
GSOIDT00007907001	0.744277	0.467809	0.669919	58.6613	none	yes	oocyte	non_TOP	zinc finger protein 624
GSOIDT00007324001	0.37479	0.235569	0.669935	46.097	none	yes	oocyte	non_TOP	xk-related protein 6
GSOIDT00013213001	0.622119	0.390891	0.670425	17.5956	none	no	non_oocyte	non_TOP	unnamed protein product [Oikopleura dioica]
GSOIDT00004375001	0.189997	0.119376	0.67046	135.255	none	yes	oocyte	non_TOP	atp-binding cassette sub-family a member
GSOIDT00003731001	0.685381	0.430625	0.670473	687.576	none	yes	oocyte	non_TOP	niemann-pick c1
GSOIDT00009604001	0.271491	0.170571	0.670537	99.1085	none	no	oocyte	non_TOP	ccaat enhancer binding protein (c ebp) zeta
GSOIDT00012611001	0.664983	0.417494	0.671563	7.64732	none	yes	oocyte	non_TOP	unnamed protein product [Oikopleura dioica]
GSOIDT00005393001	0.621141	0.389954	0.671619	29.8222	none	no	oocyte	non_TOP	unnamed protein product [Oikopleura dioica]
GSOIDT00013603001	0.454769	0.285504	0.671624	39.7446	none	yes	oocyte	non_TOP	unnamed protein product [Oikopleura dioica]
GSOIDT00015010001	0.893771	0.561044	0.67179	26.5901	none	yes	oocyte	non_TOP	unnamed protein product [Oikopleura dioica]
GSOIDT00013863001	1.41682	0.88918	0.672107	35.0787	none	no	oocyte	non_TOP	unnamed protein product [Oikopleura dioica]
GSOIDT00004549001	2.52013	1.58156	0.672152	655.652	none	yes	oocyte	non_TOP	voltage-dependent anion channel 3
GSOIDT00015413001	1.17686	0.738412	0.672443	73.3985	none	yes	non_oocyte	non_TOP	hydroxysteroid (17-beta) dehydrogenase 4
GSOIDT00004012001	0.608747	0.381953	0.672449	61.6688	none	yes	oocyte	non_TOP	histone deacetylase 3
GSOIDT00004539001	1.62406	1.01887	0.672639	1.10374	none	no	non_oocyte	non_TOP	unnamed protein product [Oikopleura dioica]
GSOIDT00001371001	0.580429	0.364091	0.672822	271.972	none	yes	oocyte	non_TOP	cyclin g associated kinase
GSOIDT00001413001	1.08678	0.681572	0.673126	18.6434	none	no	oocyte	non_TOP	unnamed protein product [Oikopleura dioica]
GSOIDT00017795001	0.760352	0.476534	0.674088	38.2268	none	yes	oocyte	non_TOP	origin recognition complex subunit 4
GSOIDT00006840001	1.24509	0.780112	0.674497	6.7801	none	no	non_oocyte	non_TOP	low-density lipoprotein receptor-related protein 4 precursor (multiple epidermal growth factor-like domains 7)
GSOIDT00015421001	0.44789	0.280583	0.67472	161.958	none	no	oocyte	non_TOP	cell division cycle 25a
GSOIDT00000760001	0.422509	0.264679	0.674738	50.7067	none	yes	oocyte	non_TOP	mediator complex subunit 27
GSOIDT00006837001	0.690871	0.432738	0.674922	1.31087	none	no	oocyte	non_TOP	subfamily member 5
GSOIDT00004725001	1.51353	0.947173	0.676219	15.8396	none	no	oocyte	non_TOP	unnamed protein product [Oikopleura dioica]
GSOIDT00015091001	1.06117	0.663788	0.676867	14.4274	none	no	non_oocyte	non_TOP	unnamed protein product [Oikopleura dioica]
GSOIDT00004214001	1.64865	1.03124	0.676895	6.55433	none	no	oocyte	non_TOP	adenosine monophosphate-protein transferase ficd
GSOIDT00008930001	0.478638	0.299121	0.678209	67.4028	none	yes	oocyte	non_TOP	unnamed protein product [Oikopleura dioica]
GSOIDT00017943001	0.925023	0.578051	0.678291	63.4115	none	yes	oocyte	non_TOP	domain containing 1
GSOIDT00002949001	0.566235	0.35369	0.678914	42.3305	none	yes	oocyte	non_TOP	unnamed protein product [Oikopleura dioica]
GSOIDT00011661001	0.639018	0.399129	0.679003	220.535	none	yes	oocyte	non_TOP	importin 13
GSOIDT00017469001	0.824328	0.514706	0.679471	152.907	none	yes	oocyte	non_TOP	pak1 interacting protein 1
GSOIDT00000203001	0.504317	0.314889	0.679485	93.487	none	yes	oocyte	non_TOP	a kinase anchor protein 10
GSOIDT00000808001	0.435229	0.271702	0.679749	2.6805	none	no	oocyte	non_TOP	proteasome ( macropain) activator subunit 3 (pa28 gamma ki)
GSOIDT00002571001	0.530303	0.330937	0.68026	11.1307	none	no	oocyte	non_TOP	dedicator of cytokinesis 5
GSOIDT00014713001	0.614909	0.383677	0.680479	79.2643	none	yes	oocyte	non_TOP	uroporphyrinogen decarboxylase
GSOIDT00014419001	6.17079	3.84983	0.680662	0.036413	none	no	non_oocyte	non_TOP	acs-like protein
GSOIDT00011377001	0.947261	0.590344	0.682206	32.6391	none	no	non_oocyte	non_TOP	btb poz kelch domain
GSOIDT00001771001	1.47983	0.922124	0.682403	1.74269	none	no	non_oocyte	non_TOP	alzheimer s disease amyloid a4 protein
GSOIDT00006510001	0.164478	0.102483	0.682512	60.151	none	no	oocyte	non_TOP	unnamed protein product [Oikopleura dioica]
GSOIDT00005867001	1.01339	0.631358	0.682655	91.1371	none	yes	oocyte	non_TOP	arsenite methyltransferase
GSOIDT00016871001	0.949032	0.59107	0.683127	1.34025	none	no	non_oocyte	non_TOP	unnamed protein product [Oikopleura dioica]
GSOIDT00011449001	0.333657	0.207803	0.68315	20.8561	none	yes	oocyte	non_TOP	acyl-coenzyme a binding domain containing 3
GSOIDT00017571001	0.198071	0.123333	0.683462	31.3516	none	no	oocyte	non_TOP	dimethyladenosine transferase
GSOIDT00016309001	1.49203	0.928094	0.684937	7.98265	none	yes	oocyte	non_TOP	solute carrier family 13 (sodium-dependent dicarboxylate transporter) member 2
GSOIDT00003084001	0.710518	0.441838	0.685353	156.179	none	yes	oocyte	non_TOP	arp2 actin-related protein 2 homolog
GSOIDT00000452001	0.362905	0.225652	0.685493	104.776	none	yes	oocyte	non_TOP	ankyrin repeat and fyve domain containing 1
GSOIDT00004365001	1.33082	0.827236	0.68594	6.93777	none	no	oocyte	non_TOP	glucoside xylosyltransferase 2
GSOIDT00011750001	1.12885	0.701471	0.686399	108.009	none	no	oocyte	non_TOP	eph receptor a7
GSOIDT00002589001	2.42229	1.50518	0.686436	17.8963	none	yes	non_oocyte	non_TOP	spermatogenesis associated 18
GSOIDT00005131001	0.742785	0.461539	0.686493	66.2242	none	yes	oocyte	non_TOP	wd40-repeat protein
GSOIDT00017165001	0.926194	0.575484	0.686539	31.256	none	no	oocyte	non_TOP	unnamed protein product [Oikopleura dioica]
GSOIDT00013458001	0.808523	0.501697	0.688472	39.0138	none	yes	oocyte	non_TOP	unnamed protein product [Oikopleura dioica]
GSOIDT00016335001	0.377139	0.2338	0.689822	3.27717	none	no	non_oocyte	non_TOP	mitochondrial chaperone
GSOIDT00011813001	0.754847	0.467795	0.690307	249.486	none	no	oocyte	non_TOP	catenin beta-1
GSOIDT00008040001	2.28536	1.41605	0.690555	2.00271	none	no	non_oocyte	non_TOP	unnamed protein product [Oikopleura dioica]
GSOIDT00011394001	1.79903	1.11468	0.690586	27.5934	none	yes	non_oocyte	non_TOP	senecionine n-
GSOIDT00006557001	0.936113	0.579676	0.691437	197.411	none	yes	oocyte	non_TOP	vacuolar protein sorting-associated protein 4b
GSOIDT00007235001	0.322527	0.19962	0.692163	101.386	none	yes	oocyte	non_TOP	hedgehog acyltransferase
GSOIDT00007107001	1.09726	0.678873	0.692695	0.546194	none	no	non_oocyte	non_TOP	galactosylceramide sulfotransferase
GSOIDT00017106001	1.14828	0.710432	0.692712	3.62656	none	no	non_oocyte	non_TOP	pterin-4-alpha-carbinolamine dehydratase
GSOIDT00009962001	0.727851	0.450163	0.693196	34.7976	none	yes	oocyte	non_TOP	taf9b rna polymerase tata box binding protein -associated 31kda
GSOIDT00012609001	2.14924	1.3288	0.693698	3.93511	none	no	non_oocyte	non_TOP	beta- -n-acetyl-galactosaminyl transferase 2
GSOIDT00015404001	1.42095	0.878502	0.69374	2.92322	none	no	non_oocyte	non_TOP	apolipoprotein d-like
GSOIDT00013689001	0.455403	0.281551	0.693748	228.349	none	yes	oocyte	non_TOP	histidine acid phosphatase domain containing 1
GSOIDT00011275001	1.52399	0.941532	0.694774	3.7054	none	no	oocyte	non_TOP	unnamed protein product [Oikopleura dioica]
GSOIDT00002385001	1.31338	0.811239	0.695087	110.805	none	yes	oocyte	non_TOP	nadh:ubiquinone oxidoreductase complex i intermediate-associated protein 30
GSOIDT00004550001	1.75151	1.0814	0.695696	522.417	none	yes	oocyte	non_TOP	unnamed protein product [Oikopleura dioica]
GSOIDT00012574001	1.42788	0.881374	0.696048	108.693	none	no	oocyte	non_TOP	erythrocyte band 7 integral membrane protein
GSOIDT00002066001	0.352871	0.217768	0.696348	50.9316	none	yes	oocyte	non_TOP	antizyme inhibitor 1
GSOIDT00004215001	0.68544	0.42247	0.698182	6.63347	none	no	non_oocyte	non_TOP	baculoviral iap repeat-containing 3
GSOIDT00015439001	0.461054	0.283965	0.699222	272.308	none	yes	oocyte	non_TOP	heterogeneous nuclear ribonucleoprotein u-like 1
GSOIDT00014171001	1.15525	0.711434	0.699408	78.4699	none	no	oocyte	non_TOP	mitochondrial ribosomal protein s30
GSOIDT00017767001	0.0784365	0.0482868	0.699895	28.4749	none	yes	non_oocyte	non_TOP	dna-directed rna polymerase ii subunit rpb9
GSOIDT00011119001	0.298842	0.183917	0.700325	21.2496	none	no	oocyte	non_TOP	unnamed protein product [Oikopleura dioica]
GSOIDT00012890001	1.62492	1	0.700371	0	none	no	non_oocyte	non_TOP	unnamed protein product [Oikopleura dioica]
GSOIDT00005737001	0.437653	0.269334	0.700389	75.3854	none	yes	oocyte	non_TOP	atp-sensitive inward rectifier potassium channel 12
GSOIDT00015077001	0.407942	0.250994	0.70071	187.93	none	no	oocyte	non_TOP	protein vprbp-like
GSOIDT00009161001	1.4783	0.909173	0.701308	19	none	no	oocyte	non_TOP	unnamed protein product [Oikopleura dioica]
GSOIDT00005726001	0.300257	0.18454	0.70226	118.334	none	yes	oocyte	non_TOP	vacuolar protein sorting 13 homolog d ( cerevisiae)
GSOIDT00014280001	2.5825	1.58709	0.702389	3.82268	none	no	non_oocyte	non_TOP	unnamed protein product [Oikopleura dioica]
GSOIDT00012583001	4.49401	2.76178	0.702404	13.4364	none	no	non_oocyte	non_TOP	histone h2b -like
GSOIDT00000555001	1.12785	0.69299	0.702671	367.188	none	yes	oocyte	non_TOP	adenylate kinase 3
GSOIDT00004599001	1.27281	0.781728	0.703283	30.8625	none	no	oocyte	non_TOP	pc4 and sfrs1 interacting protein 1
GSOIDT00003392001	1.25101	0.768326	0.703304	79.0957	none	yes	oocyte	non_TOP	retinoid x receptor alpha
GSOIDT00017460001	1.20588	0.74026	0.703981	51.3238	down	no	non_oocyte	non_TOP	dynein heavy chain axonemal
GSOIDT00004433001	1.35628	0.832562	0.704029	49.1889	none	yes	oocyte	non_TOP	hydrolethalus syndrome protein 1 homolog
GSOIDT00016013001	0.811783	0.498306	0.704062	77.0251	none	yes	oocyte	non_TOP	pleckstrin homology domain interacting protein
GSOIDT00002290001	1.34203	0.823515	0.704556	9.93363	none	no	non_oocyte	non_TOP	cysteine proteinase aalp
GSOIDT00008178001	1.31591	0.807134	0.705177	1.65561	none	no	oocyte	non_TOP	snf2-related cbp activator protein
GSOIDT00010774001	2.40457	1.47452	0.705532	7.58914	none	no	non_oocyte	non_TOP	abc subfamily abcg
GSOIDT00011027001	0.326362	0.200117	0.705633	163.984	none	yes	oocyte	non_TOP	tbc1 domain member 5
GSOIDT00010409001	0.485522	0.297708	0.705638	44.9165	none	yes	oocyte	non_TOP	mical-like protein 2
GSOIDT00015014001	0.497962	0.305233	0.706126	34.7976	none	yes	oocyte	non_TOP	udp-n-acetylglucosamine transferase subunit alg14 homolog
GSOIDT00017843001	0.379765	0.232707	0.706595	121.426	none	yes	oocyte	non_TOP	mkiaa0903 protein
GSOIDT00006731001	0.571419	0.350058	0.706955	89.4956	none	yes	oocyte	non_TOP	yemanuclein alpha
GSOIDT00005328001	1.48465	0.909455	0.707049	6.12753	none	no	non_oocyte	non_TOP	phosphatase and actin regulator 2
GSOIDT00003483001	1.0989	0.673065	0.70724	12.3776	none	no	non_oocyte	non_TOP	unnamed protein product [Oikopleura dioica]
GSOIDT00011492001	0.684059	0.418969	0.707279	53.911	none	yes	oocyte	non_TOP	zinc finger protein 622
GSOIDT00000184001	0.71453	0.437627	0.707291	47.6148	none	no	oocyte	non_TOP	calcium homeostasis endoplasmic reticulum protein
GSOIDT00001682001	0.541303	0.331502	0.707418	74.1732	none	no	oocyte	non_TOP	vinculin isoform 2
GSOIDT00004482001	0.535466	0.32785	0.707758	543.945	none	yes	oocyte	non_TOP	NA
GSOIDT00009427001	1.42156	0.870133	0.708165	4.33314	none	yes	non_oocyte	non_TOP	member ras oncogene family
GSOIDT00009574001	0.79858	0.48873	0.7084	17.4233	none	yes	oocyte	non_TOP	sarcolemmal membrane-associated protein
GSOIDT00006124001	4.18853	2.5621	0.709116	2.69836	none	yes	non_oocyte	non_TOP	unnamed protein product [Oikopleura dioica]
GSOIDT00015492001	0.534266	0.326798	0.709157	85.9338	none	yes	oocyte	non_TOP	transmembrane protein 104
GSOIDT00000382001	0.49518	0.30285	0.709348	104.618	none	yes	oocyte	non_TOP	unnamed protein product [Oikopleura dioica]
GSOIDT00002090001	0.873391	0.534056	0.709638	1042.48	none	yes	oocyte	non_TOP	solute carrier family member 6
GSOIDT00008404001	0.369729	0.226054	0.709797	198.048	none	yes	oocyte	non_TOP	fgfr2
GSOIDT00001966001	1.56621	0.957313	0.710214	2.86701	none	no	non_oocyte	non_TOP	unnamed protein product [Oikopleura dioica]
GSOIDT00017772001	1.08999	0.666132	0.710437	43.2034	none	no	oocyte	non_TOP	ppia protein
GSOIDT00003750001	0.390265	0.238432	0.710879	12.9266	none	yes	oocyte	non_TOP	mak10 amino-acid n-acetyltransferase subunit ( cerevisiae)
GSOIDT00010380001	0.496528	0.303146	0.711862	452.256	none	yes	oocyte	non_TOP	synaptojanin 1 isoform a
GSOIDT00006583001	3.01017	1.83721	0.712328	11.4118	none	no	oocyte	non_TOP	unnamed protein product [Oikopleura dioica]
GSOIDT00015181001	0.386524	0.235788	0.713066	213.114	none	no	oocyte	non_TOP	unnamed protein product [Oikopleura dioica]
GSOIDT00008266001	0.689413	0.420323	0.713868	24.4539	none	yes	oocyte	non_TOP	lung cancer metastasis-related protein 1 homolog
GSOIDT00001151001	0.764142	0.465838	0.714011	41.0748	none	yes	oocyte	non_TOP	leucine-rich repeat-containing protein 57
GSOIDT00005675001	1.06528	0.649357	0.714144	30.3528	none	yes	oocyte	non_TOP	ovarian cancer-associated gene 2 protein homolog
GSOIDT00009633001	0.220583	0.134458	0.714163	138.44	none	yes	oocyte	non_TOP	solute carrier family 9 (sodium hydrogen exchanger) member 8
GSOIDT00018145001	0.480891	0.293129	0.714174	63.6134	none	yes	oocyte	non_TOP	solute carrier family 41 member 1
GSOIDT00001677001	0.346848	0.211274	0.715185	15.2345	none	yes	oocyte	non_TOP	unnamed protein product [Oikopleura dioica]
GSOIDT00010069001	1.04902	0.638737	0.715756	9.61291	none	no	oocyte	non_TOP	translation elongation factor g
GSOIDT00015574001	2.35958	1.43669	0.715778	6.85894	none	no	non_oocyte	non_TOP	adam metallopeptidase with thrombospondin type 1 9 prepro
GSOIDT00003911001	1.71234	1.04179	0.716907	14.3103	none	no	oocyte	non_TOP	6-phosphofructo-2-kinase fructose- -
GSOIDT00008030001	0.625326	0.380438	0.716949	55.3726	none	yes	oocyte	non_TOP	mll1 mll complex subunit c17orf49-like protein
GSOIDT00007304001	0.883924	0.537734	0.717029	61.3877	none	yes	oocyte	non_TOP	ufm1-specific protease 2
GSOIDT00009174001	3.02179	1.83789	0.717352	0.788383	none	no	non_oocyte	non_TOP	duf614 domain-containing protein
GSOIDT00017671001	0.81903	0.497692	0.718663	359.188	none	yes	oocyte	non_TOP	signal transducer and activator of transcription 5b
GSOIDT00006212001	0.811201	0.492829	0.718972	15.6888	none	yes	oocyte	non_TOP	unnamed protein product [Oikopleura dioica]
GSOIDT00010944001	1.19411	0.725381	0.719124	5.73402	none	yes	oocyte	non_TOP	unnamed protein product [Oikopleura dioica]
GSOIDT00012088001	0.427141	0.259422	0.719414	60.8818	none	no	oocyte	non_TOP	unnamed protein product [Oikopleura dioica]
GSOIDT00009819001	0.405883	0.246377	0.720195	33.4484	none	yes	non_oocyte	non_TOP	syntaxin 18
GSOIDT00002134001	0.516314	0.313384	0.720318	163.925	none	yes	oocyte	non_TOP	mediator of rna polymerase ii transcription subunit 17
GSOIDT00013750001	0.514237	0.312116	0.72035	111.933	none	no	oocyte	non_TOP	int1 protein
GSOIDT00009582001	0.827162	0.501938	0.720661	239.198	none	yes	oocyte	non_TOP	coactivator-associated arginine methyltransferase 1
GSOIDT00001058001	0.216658	0.131472	0.720668	28.4606	none	no	oocyte	non_TOP	rab-like protein 3
GSOIDT00004011001	28.3433	17.1935	0.721148	6.30707	none	no	non_oocyte	non_TOP	pg1 homology to homo sapiens
GSOIDT00007959001	0.729614	0.442182	0.722492	11.5805	none	no	non_oocyte	non_TOP	proprotein convertase subtilisin kexin type 5
GSOIDT00010882001	0.547722	0.331896	0.722712	90.5637	none	yes	oocyte	non_TOP	mitochondrial-processing peptidase subunit alpha
GSOIDT00012389001	0.646977	0.391782	0.723662	118.415	none	yes	oocyte	non_TOP	transmembrane protein 33
GSOIDT00017498001	0.719501	0.435673	0.72375	29.4067	none	yes	oocyte	non_TOP	unnamed protein product [Oikopleura dioica]
GSOIDT00009887001	1.42685	0.863799	0.724063	0.505943	none	no	non_oocyte	non_TOP	unnamed protein product [Oikopleura dioica]
GSOIDT00004406001	3.18372	1.92721	0.7242	3.87889	none	no	oocyte	non_TOP	unnamed protein product [Oikopleura dioica]
GSOIDT00004958001	1.06576	0.645072	0.724345	51.9545	none	no	oocyte	non_TOP	sh3-domain grb2-like endophilin b1
GSOIDT00006576001	3.97276	2.40382	0.724816	189.685	none	yes	non_oocyte	non_TOP	unnamed protein product [Oikopleura dioica]
GSOIDT00013187001	0.19584	0.11849	0.724912	142.54	none	yes	oocyte	non_TOP	jnk1-associated membrane protein
GSOIDT00000264001	0.69875	0.422637	0.725357	158.697	none	yes	oocyte	non_TOP	golgi gamma adaptin ear arf binding protein 1
GSOIDT00001877001	2.19288	1.32594	0.725809	1.56576	none	no	non_oocyte	non_TOP	mlk-related kinase
GSOIDT00005426001	0.531885	0.32157	0.725983	30.0043	none	no	oocyte	non_TOP	unnamed protein product [Oikopleura dioica]
GSOIDT00007983001	0.455944	0.27559	0.726333	73.162	none	yes	oocyte	non_TOP	unnamed protein product [Oikopleura dioica]
GSOIDT00003673001	0.596136	0.360128	0.727131	131.196	none	yes	oocyte	non_TOP	kiaa1378 protein
GSOIDT00006491001	0.821522	0.496273	0.727165	34.2917	none	yes	oocyte	non_TOP	unnamed protein product [Oikopleura dioica]
GSOIDT00005577001	0.390816	0.236077	0.727233	66.5629	none	yes	oocyte	non_TOP	tenascin xb-like
GSOIDT00015066001	0.458238	0.276679	0.727884	10.8797	none	yes	non_oocyte	non_TOP	dna topology modulation kinase -like protein
GSOIDT00011486001	0.507704	0.306451	0.72833	62.3611	none	yes	oocyte	non_TOP	ras association ( af-6) domain family (n-terminal) member 8
GSOIDT00007002001	2.01728	1.21741	0.728598	1.73444	none	no	non_oocyte	non_TOP	1 protein
GSOIDT00010877001	1.48213	0.893818	0.729616	6.40861	none	yes	non_oocyte	non_TOP	intraflagellar transport protein 20-like protein
GSOIDT00006699001	3.91125	2.35754	0.73035	0.394192	none	no	non_oocyte	non_TOP	unnamed protein product [Oikopleura dioica]
GSOIDT00007940001	1.2004	0.723506	0.730433	12.761	none	no	oocyte	non_TOP	unnamed protein product [Oikopleura dioica]
GSOIDT00000338001	0.174296	0.105049	0.730479	152.473	none	yes	oocyte	non_TOP	apoptosis-inducing mitochondrion- 1
GSOIDT00012132001	3.0324	1.82757	0.730534	2.0498	none	no	non_oocyte	non_TOP	unnamed protein product [Oikopleura dioica]
GSOIDT00012259001	6.30396	3.79865	0.730771	0.837498	none	no	non_oocyte	non_TOP	unnamed protein product [Oikopleura dioica]
GSOIDT00015561001	0.731302	0.440629	0.730903	41.9841	none	yes	oocyte	non_TOP	myotubularin related protein 9
GSOIDT00002182001	0.352991	0.212579	0.73163	25.3859	none	yes	oocyte	non_TOP	unnamed protein product [Oikopleura dioica]
GSOIDT00010961001	3.72643	2.24386	0.731813	465.831	none	yes	oocyte	non_TOP	t-complex protein 1 subunit gamma
GSOIDT00011047001	0.550544	0.331358	0.732466	108.721	none	yes	oocyte	non_TOP	btb poz domain-containing protein kctd5
GSOIDT00009196001	0.763459	0.459487	0.732526	124.486	none	yes	oocyte	non_TOP	splicing arginine serine-rich 3
GSOIDT00004926001	0.277374	0.166905	0.732809	73.5562	none	yes	oocyte	non_TOP	synaptic vesicle glycoprotein isoform cra_b
GSOIDT00009281001	2.14924	1.29284	0.733277	3.31121	none	yes	non_oocyte	non_TOP	unnamed protein product [Oikopleura dioica]
GSOIDT00002910001	1.40653	0.845977	0.733448	0.867222	none	no	non_oocyte	non_TOP	carboxypeptidase a6
GSOIDT00008638001	0.342425	0.205951	0.733483	46.3781	none	yes	oocyte	non_TOP	cdkn2aip n-terminal-like protein
GSOIDT00011292001	3.42616	2.06012	0.733867	34.4524	none	yes	non_oocyte	non_TOP	unnamed protein product [Oikopleura dioica]
GSOIDT00004379001	0.523498	0.314736	0.734042	65.2666	none	yes	oocyte	non_TOP	reduced viability upon starvation protein 161
GSOIDT00006489001	1.93517	1.16306	0.734532	79.9951	none	yes	oocyte	non_TOP	unnamed protein product [Oikopleura dioica]
GSOIDT00017082001	2.64047	1.58661	0.734851	23.7303	none	yes	oocyte	non_TOP	hydroxysteroid (17-beta) dehydrogenase 12
GSOIDT00011305001	1.60075	0.96165	0.735169	116.479	none	yes	oocyte	non_TOP	dynamin 1-like
GSOIDT00010639001	0.983406	0.590711	0.735334	38.7096	down	no	non_oocyte	non_TOP	beta heavy chain of outer-arm axonemal dynein atpase
GSOIDT00008841001	0.375316	0.225387	0.735701	409.026	none	yes	oocyte	non_TOP	importin 5
GSOIDT00012745001	0.365398	0.219363	0.736149	86.9587	none	yes	oocyte	non_TOP	unnamed protein product [Oikopleura dioica]
GSOIDT00006291001	0.589451	0.353869	0.736158	37.3694	none	no	oocyte	non_TOP	isoform b
GSOIDT00004401001	0.692398	0.415408	0.737073	33.664	none	yes	oocyte	non_TOP	anaphase promoting complex subunit 10
GSOIDT00010341001	0.653439	0.391977	0.737283	875.843	none	no	oocyte	non_TOP	unnamed protein product [Oikopleura dioica]
GSOIDT00013848001	0.273052	0.163734	0.737824	70.4947	none	yes	oocyte	non_TOP	amyloid beta a4 precursor protein-binding family b member 1
GSOIDT00003748001	0.629713	0.377545	0.738046	540.358	none	yes	oocyte	non_TOP	nodal modulator 3
GSOIDT00017107001	1.70936	1.02455	0.73847	37.9212	none	no	oocyte	non_TOP	carboxylesterase
GSOIDT00009983001	0.489639	0.293384	0.738928	86.2913	none	yes	oocyte	non_TOP	trab domain-containing protein
GSOIDT00003469001	0.261019	0.156333	0.739533	180.934	none	yes	oocyte	non_TOP	pdlim1 interacting kinase 1 like
GSOIDT00001163001	0.455594	0.272847	0.739655	233.24	none	no	oocyte	non_TOP	bone specific cmf608
GSOIDT00012564001	1.54405	0.924654	0.73973	12.6141	none	yes	oocyte	non_TOP	ankyrin unc44
GSOIDT00011636001	0.624259	0.373832	0.739754	2.52283	none	yes	non_oocyte	non_TOP	unnamed protein product [Oikopleura dioica]
GSOIDT00015626001	1.32438	0.792743	0.740394	25.6344	none	yes	oocyte	non_TOP	dihydrofolate reductase
GSOIDT00001930001	1.95938	1.1728	0.740444	5.73402	none	yes	non_oocyte	non_TOP	intraflagellar transport protein 20 homolog
GSOIDT00009597001	0.841882	0.503815	0.740725	18.7891	none	yes	oocyte	non_TOP	calcium release-activated calcium channel protein 1
GSOIDT00001179001	0.374327	0.223958	0.741073	97.4442	none	yes	oocyte	non_TOP	membrane-associated ring finger 5
GSOIDT00007746001	0.542137	0.32435	0.741107	19.7096	none	yes	non_oocyte	non_TOP	unnamed protein product [Oikopleura dioica]
GSOIDT00010141001	0.909917	0.544244	0.74148	58.8922	none	no	oocyte	non_TOP	unnamed protein product [Oikopleura dioica]
GSOIDT00002537001	3.34412	2.00017	0.741503	6.18374	none	no	non_oocyte	non_TOP	unnamed protein product [Oikopleura dioica]
GSOIDT00013443001	1.11407	0.666011	0.742222	43.0051	none	no	oocyte	non_TOP	calcium-binding protein p22
GSOIDT00006211001	0.967217	0.577526	0.743953	20.4191	none	no	non_oocyte	non_TOP	unnamed protein product [Oikopleura dioica]
GSOIDT00000509001	0.58578	0.349706	0.744214	74.9357	none	yes	oocyte	non_TOP	grip1 associated protein 1
GSOIDT00015415001	0.301548	0.18002	0.744228	74.4234	none	yes	oocyte	non_TOP	unnamed protein product [Oikopleura dioica]
GSOIDT00005557001	2.82589	1.68701	0.744234	7.72616	none	no	non_oocyte	non_TOP	transcription factor iib
GSOIDT00003191001	0.924649	0.551614	0.745248	22.1536	none	no	oocyte	non_TOP	unnamed protein product [Oikopleura dioica]
GSOIDT00007599001	2.96918	1.77121	0.745329	11.8615	none	yes	non_oocyte	non_TOP	tubulin polymerization-promoting protein family member 2
GSOIDT00005225001	1.28049	0.763543	0.745913	73.3197	none	yes	oocyte	non_TOP	archain 1
GSOIDT00004072001	0.727836	0.433887	0.746294	52.5852	none	yes	oocyte	non_TOP	ras-2 protein
GSOIDT00011262001	1.10031	0.655834	0.746509	4.66592	none	no	non_oocyte	non_TOP	retrotransposable element tf2 155 kda protein type 1-like
GSOIDT00016337001	2.01728	1.20202	0.746947	1.73444	none	no	oocyte	non_TOP	unnamed protein product [Oikopleura dioica]
GSOIDT00004686001	0.86086	0.5126	0.747943	46.3781	none	yes	oocyte	non_TOP	chromatin modifying protein 1a
GSOIDT00017995001	3.02924	1.80333	0.748296	1.68648	none	no	non_oocyte	non_TOP	unnamed protein product [Oikopleura dioica]
GSOIDT00011497001	0.841648	0.500971	0.748491	65.9089	none	no	oocyte	non_TOP	family with sequence similarity member b
GSOIDT00004751001	0.543199	0.323087	0.749555	20.3501	none	no	oocyte	non_TOP	unnamed protein product [Oikopleura dioica]
GSOIDT00017786001	2.02072	1.20123	0.750362	79.2325	none	no	oocyte	non_TOP	unnamed protein product [Oikopleura dioica]
GSOIDT00013935001	1.04769	0.622747	0.750488	15.2345	none	yes	non_oocyte	non_TOP	unnamed protein product [Oikopleura dioica]
GSOIDT00004547001	0.509212	0.302607	0.750824	130.365	none	yes	oocyte	non_TOP	melanocyte proliferating gene 1
GSOIDT00012563001	2.01728	1.19853	0.751144	0.788383	none	no	non_oocyte	non_TOP	unnamed protein product [Oikopleura dioica]
GSOIDT00010060001	2.01728	1.19853	0.751144	0.788383	none	no	non_oocyte	non_TOP	unnamed protein product [Oikopleura dioica]
GSOIDT00012058001	0.596973	0.354614	0.751417	39.0347	none	yes	oocyte	non_TOP	insulin-like 2 growth factor 2-binding protein 2
GSOIDT00013691001	1.14685	0.681232	0.751455	10.9059	none	yes	oocyte	non_TOP	bet1 homolog
GSOIDT00005427001	0.665681	0.395284	0.751942	266.126	none	yes	oocyte	non_TOP	dna mismatch repair protein msh2
GSOIDT00004055001	1.398	0.829959	0.752252	31.1411	none	no	oocyte	non_TOP	nuclear transcription factor gamma
GSOIDT00009826001	0.987505	0.585734	0.753543	3.5416	none	yes	oocyte	non_TOP	clathrin light chain b
GSOIDT00001813001	0.833285	0.494022	0.754236	86.801	none	yes	oocyte	non_TOP	protein jagunal
GSOIDT00017711001	0.753804	0.446853	0.754388	48.8516	none	yes	oocyte	non_TOP	unnamed protein product [Oikopleura dioica]
GSOIDT00005316001	1.0034	0.59442	0.755337	14.9004	none	no	oocyte	non_TOP	translation initiation factor
GSOIDT00009652001	2.48738	1.47342	0.755454	363.66	none	yes	oocyte	non_TOP	proteasome subunit alpha type-1
GSOIDT00015624001	0.400976	0.237486	0.755673	105.517	none	yes	oocyte	non_TOP	magnesium transporter nipa2
GSOIDT00004190001	2.39049	1.4155	0.755993	5.36101	none	no	oocyte	non_TOP	phospholipid-translocating atpase
GSOIDT00014578001	1.00091	0.592657	0.756037	80.7305	none	no	oocyte	non_TOP	herpud family member 2
GSOIDT00003458001	0.660663	0.391126	0.756281	61.5564	none	yes	oocyte	non_TOP	corepressor interacting with rbpj 1
GSOIDT00001873001	0.394306	0.233409	0.756458	16.0945	none	no	non_oocyte	non_TOP	vacuolar protein sorting-associated protein 13b
GSOIDT00013369001	1.07009	0.633417	0.756502	16.7137	none	yes	oocyte	non_TOP	vacuolar protein sorting-associated protein 29
GSOIDT00017162001	1.26747	0.750193	0.756616	47.8959	none	no	oocyte	non_TOP	polymerase (dna directed) delta regulatory subunit 50kda
GSOIDT00010089001	0.687929	0.407167	0.756641	23.4864	none	no	non_oocyte	non_TOP	ptprf interacting binding protein 2 (liprin beta 2)
GSOIDT00011084001	0.48817	0.28893	0.756665	262.847	none	yes	oocyte	non_TOP	unc-45 homolog b ( elegans)
GSOIDT00009784001	1.3547	0.80173	0.756787	29.963	none	no	oocyte	non_TOP	transcription factor protein
GSOIDT00010807001	0.887678	0.52499	0.757745	47.1089	none	yes	oocyte	non_TOP	transmembrane protein 93
GSOIDT00000730001	0.710972	0.42041	0.757998	103.594	none	no	oocyte	non_TOP	heat repeat containing 7a
GSOIDT00012749001	0.257142	0.15196	0.758874	55.4288	none	no	oocyte	non_TOP	unnamed protein product [Oikopleura dioica]
GSOIDT00014906001	0.88047	0.520219	0.759154	128.174	none	no	oocyte	non_TOP	protein kinase delta
GSOIDT00004786001	1.55592	0.919247	0.759239	14.7848	none	yes	non_oocyte	non_TOP	leucine-rich repeat protein
GSOIDT00007772001	0.287693	0.169934	0.759552	26.309	none	yes	non_oocyte	non_TOP	ribonuclease p mrp 30kda subunit
GSOIDT00007774001	0.538795	0.31823	0.759666	39.9132	none	no	oocyte	non_TOP	unnamed protein product [Oikopleura dioica]
GSOIDT00006122001	1.29245	0.763189	0.760001	25.7801	none	no	oocyte	non_TOP	mgc86332 protein
GSOIDT00014350001	0.898708	0.530607	0.760209	74.8233	none	yes	oocyte	non_TOP	nicastrin precursor
GSOIDT00003504001	0.471057	0.278029	0.760667	24.1054	none	yes	oocyte	non_TOP	unnamed protein product [Oikopleura dioica]
GSOIDT00004953001	0.665285	0.392506	0.761258	102.875	none	yes	oocyte	non_TOP	caspase-1
GSOIDT00018137001	11.416	6.73479	0.761357	0.337295	none	no	oocyte	non_TOP	unnamed protein product [Oikopleura dioica]
GSOIDT00014232001	0.690044	0.40708	0.761375	1.49793	none	no	non_oocyte	non_TOP	early growth response 3
GSOIDT00017625001	0.980021	0.577971	0.761816	54.2189	none	no	oocyte	non_TOP	cryptochrome 2 (photolyase-like)
GSOIDT00009240001	0.760594	0.448529	0.761927	101.751	none	yes	oocyte	non_TOP	solute carrier family 12 (potassium chloride transporters) member 9
GSOIDT00014129001	0.445809	0.262895	0.761938	4.72213	none	no	oocyte	non_TOP	unnamed protein product [Oikopleura dioica]
GSOIDT00001116001	1.76121	1.03831	0.762338	29.0636	none	yes	oocyte	non_TOP	macrophage migration inhibitory factor
GSOIDT00006539001	0.515897	0.304075	0.762655	39.8922	none	yes	oocyte	non_TOP	diphosphomevalonate decarboxylase
GSOIDT00013802001	0.825335	0.486176	0.763502	45.1975	none	no	oocyte	non_TOP	unnamed protein product [Oikopleura dioica]
GSOIDT00016685001	1.12437	0.66222	0.763733	21.2075	none	no	oocyte	non_TOP	unnamed protein product [Oikopleura dioica]
GSOIDT00007246001	0.876497	0.516226	0.763747	14.1121	none	no	oocyte	non_TOP	4-hydroxyphenylpyruvate dioxygenase
GSOIDT00001672001	2.69471	1.58709	0.76375	3.23237	none	yes	non_oocyte	non_TOP	acyl- synthetase long-chain family member 4
GSOIDT00011087001	0.775556	0.45675	0.763828	17.3707	none	no	non_oocyte	non_TOP	two pore channel 3
GSOIDT00013431001	3.69004	2.17285	0.764044	9.44426	none	no	non_oocyte	non_TOP	unnamed protein product [Oikopleura dioica]
GSOIDT00000301001	1.46666	0.863571	0.764143	2.99586	none	yes	non_oocyte	non_TOP	transmembrane protein 53
GSOIDT00000504001	0.162484	0.0956615	0.764291	40.5316	none	yes	oocyte	non_TOP	guanine nucleotide exchange factor lbc
GSOIDT00008221001	0.597889	0.351985	0.764364	32.3803	none	yes	oocyte	non_TOP	unnamed protein product [Oikopleura dioica]
GSOIDT00001921001	0.580362	0.341585	0.764708	52.726	none	no	oocyte	non_TOP	unnamed protein product [Oikopleura dioica]
GSOIDT00004931001	0.626672	0.368812	0.764825	5.43985	none	no	non_oocyte	non_TOP	solute carrier family 22 (organic anion transporter) member 7
GSOIDT00012960001	2.12018	1.24772	0.764886	1.89212	none	no	non_oocyte	non_TOP	unnamed protein product [Oikopleura dioica]
GSOIDT00010848001	0.547257	0.321948	0.765393	29.9679	none	yes	oocyte	non_TOP	protein interferon-inducible double stranded rna dependent activator
GSOIDT00011929001	0.500409	0.294378	0.765439	61.6126	none	yes	oocyte	non_TOP	ww domain-binding protein 4
GSOIDT00012218001	0.832923	0.489956	0.76553	3.09187	none	no	non_oocyte	non_TOP	unnamed protein product [Oikopleura dioica]
GSOIDT00013175001	1.4728	0.866188	0.765811	41.0938	none	no	oocyte	non_TOP	apolipoprotein d
GSOIDT00012045001	0.669064	0.393381	0.766218	57.1153	none	no	oocyte	non_TOP	dusty protein kinase
GSOIDT00011474001	0.311112	0.182899	0.766385	258.818	none	no	oocyte	non_TOP	cadherin-6 precursor
GSOIDT00001424001	5.38573	3.1652	0.766845	3.42917	none	no	non_oocyte	non_TOP	unnamed protein product [Oikopleura dioica]
GSOIDT00015196001	1.19195	0.700511	0.766847	113.387	none	yes	oocyte	non_TOP	serine threonine-protein kinase nek1 ( -related protein kinase 1) (renal carcinoma antigen ny-ren-55)
GSOIDT00013392001	0.37048	0.217726	0.766879	94.2178	none	yes	oocyte	non_TOP	chromosome 17 open reading frame 37
GSOIDT00014706001	0.491107	0.288591	0.767008	112.825	none	no	oocyte	non_TOP	poliovirus receptor-related 1 (herpesvirus entry mediator c)
GSOIDT00006755001	1.05524	0.620084	0.767034	118.336	none	no	oocyte	non_TOP	solute carrier family 7 (cationic amino acid y+ system) member 9
GSOIDT00000910001	4.35103	2.55573	0.767623	7.805	none	no	non_oocyte	non_TOP	x-box binding protein 1
GSOIDT00014690001	0.770238	0.452339	0.767901	1.57677	none	no	non_oocyte	non_TOP	unnamed protein product [Oikopleura dioica]
GSOIDT00017673001	0.938674	0.551195	0.768059	48.2332	none	no	oocyte	non_TOP	zinc finger protein 320
GSOIDT00004237001	0.452445	0.265558	0.768713	38.6203	none	yes	oocyte	non_TOP	zinc dhhc domain containing 1
GSOIDT00003814001	0.682769	0.400662	0.769011	42.676	none	no	oocyte	non_TOP	yip1 domain member 1
GSOIDT00014161001	1.06224	0.622935	0.769962	61.1786	none	no	oocyte	non_TOP	polo-like kinase 4
GSOIDT00007996001	0.291074	0.170592	0.770836	122.493	none	yes	oocyte	non_TOP	prolyl 3-hydroxylase 2
GSOIDT00005100001	1.44113	0.844333	0.771317	20.498	none	no	non_oocyte	non_TOP	beta 1-like 2
GSOIDT00005668001	0.508219	0.297724	0.771472	32.3803	none	yes	oocyte	non_TOP	ferredoxin reductase
GSOIDT00012126001	1.94129	1.13684	0.771987	0.709545	none	no	non_oocyte	non_TOP	iroquois homeobox protein b
GSOIDT00013410001	1.53971	0.901519	0.772229	0.47303	none	no	non_oocyte	non_TOP	galactosylceramide sulfotransferase-like protein
GSOIDT00006713001	0.564217	0.330226	0.772798	30.6939	none	yes	oocyte	non_TOP	unnamed protein product [Oikopleura dioica]
GSOIDT00003441001	0.578222	0.338399	0.772897	19.6266	none	no	oocyte	non_TOP	unnamed protein product [Oikopleura dioica]
GSOIDT00010317001	0.301365	0.176369	0.772919	740.494	none	yes	oocyte	non_TOP	protein tyrosine phosphatase a
GSOIDT00002776001	1.82303	1.06663	0.773273	2.36107	none	no	non_oocyte	non_TOP	unnamed protein product [Oikopleura dioica]
GSOIDT00005253001	1.81222	1.06003	0.773647	123.697	none	no	non_oocyte	non_TOP	unnamed protein product [Oikopleura dioica]
GSOIDT00014859001	2.34191	1.36968	0.773841	25.926	none	yes	oocyte	non_TOP	unnamed protein product [Oikopleura dioica]
GSOIDT00007338001	0.849422	0.496694	0.774123	142.451	none	yes	oocyte	non_TOP	member ras oncogene family
GSOIDT00008008001	0.188699	0.110267	0.775088	69.3141	none	yes	oocyte	non_TOP	polymerase ii (dna directed) polypeptide 33kda
GSOIDT00002001001	0.69963	0.408819	0.775129	12.1411	none	no	oocyte	non_TOP	rna-binding motif protein
GSOIDT00002650001	2.44753	1.43017	0.775141	83.6475	none	no	non_oocyte	non_TOP	protein
GSOIDT00013188001	1.30442	0.761805	0.775916	45.7035	none	yes	oocyte	non_TOP	lipopolysaccharide-induced tnf-alpha factor
GSOIDT00005815001	0.240562	0.140488	0.77596	52.8429	none	no	oocyte	non_TOP	neuropathy target esterase
GSOIDT00011384001	0.223219	0.130341	0.776176	42.6116	none	yes	oocyte	non_TOP	chromosome 15 open reading frame 58
GSOIDT00003427001	2.00936	1.17278	0.7768	73.9504	down	no	non_oocyte	non_TOP	na(+) h(+) exchange regulatory cofactor nhe-rf3
GSOIDT00008070001	2.77358	1.61851	0.777081	106.079	none	yes	oocyte	non_TOP	nadp-dependent glutamate dehydrogenase
GSOIDT00001703001	1.40653	0.820696	0.777219	0.709545	none	no	non_oocyte	non_TOP	unnamed protein product [Oikopleura dioica]
GSOIDT00013293001	2.82589	1.64869	0.777383	2.99586	none	no	non_oocyte	non_TOP	storkhead-box protein 1
GSOIDT00008427001	0.964685	0.562729	0.777617	369.988	none	no	oocyte	non_TOP	translocon-associated protein subunit alpha
GSOIDT00011937001	0.317461	0.185169	0.777733	188.773	none	yes	oocyte	non_TOP	unnamed protein product [Oikopleura dioica]
GSOIDT00006913001	0.62717	0.365809	0.777766	54.8715	none	yes	oocyte	non_TOP	g patch domain containing 1
GSOIDT00003351001	0.439585	0.256342	0.778072	14.5652	none	yes	non_oocyte	non_TOP	cytochrome b- alpha polypeptide
GSOIDT00002940001	0.65112	0.379534	0.778696	170.922	none	yes	oocyte	non_TOP	splicing factor subunit 4
GSOIDT00003002001	1.05231	0.613231	0.779055	0.843238	none	no	non_oocyte	non_TOP	leucine rich repeat containing 4b
GSOIDT00001287001	1.57473	0.917382	0.779508	9.93363	none	yes	oocyte	non_TOP	unnamed protein product [Oikopleura dioica]
GSOIDT00010403001	0.648653	0.377678	0.780292	128.585	none	yes	oocyte	non_TOP	signal peptidase complex catalytic subunit sec11c
GSOIDT00004016001	0.568103	0.330772	0.780316	84.9877	none	no	oocyte	non_TOP	subfamily member 12
GSOIDT00015259001	1.51056	0.879354	0.780563	0.788383	none	no	non_oocyte	non_TOP	unnamed protein product [Oikopleura dioica]
GSOIDT00012886001	1.79944	1.04748	0.780627	1.26141	none	no	non_oocyte	non_TOP	pleiomorphic adenoma gene 1
GSOIDT00016064001	0.24288	0.141277	0.781722	142.411	none	yes	oocyte	non_TOP	periodic tryptophan protein 2 homolog
GSOIDT00009318001	1.84735	1.07416	0.782252	23.3858	none	yes	oocyte	non_TOP	peptide methionine sulfoxide reductase
GSOIDT00010363001	0.844672	0.49098	0.782726	122.213	none	no	oocyte	non_TOP	unnamed protein product [Oikopleura dioica]
GSOIDT00008138001	0.764747	0.444494	0.782818	34.8836	none	yes	oocyte	non_TOP	poly-u binding splicing factor 60kda
GSOIDT00002073001	0.496506	0.28849	0.783291	35.3598	none	no	oocyte	non_TOP	major facilitator superfamily domain containing 11
GSOIDT00006433001	2.00078	1.1621	0.783824	8.54481	none	no	non_oocyte	non_TOP	loc495387 protein
GSOIDT00010362001	0.108955	0.0632579	0.784411	184.613	none	yes	oocyte	non_TOP	wd repeat domain 12
GSOIDT00009551001	1.09933	0.638018	0.784958	61.1628	none	no	oocyte	non_TOP	unnamed protein product [Oikopleura dioica]
GSOIDT00012985001	0.604355	0.35074	0.784995	77.4092	none	yes	oocyte	non_TOP	unnamed protein product [Oikopleura dioica]
GSOIDT00018111001	6.13224	3.55862	0.785096	8.51454	none	yes	non_oocyte	non_TOP	unnamed protein product [Oikopleura dioica]
GSOIDT00007666001	1.05595	0.612755	0.785164	11.5892	none	yes	oocyte	non_TOP	uncharacterized protein c1orf114
GSOIDT00002404001	2.46315	1.42883	0.785665	6.7459	none	no	non_oocyte	non_TOP	proto-oncogene serine threonine-protein kinase pim-1
GSOIDT00000279001	1.89578	1.09957	0.785856	3.48538	none	no	non_oocyte	non_TOP	brachyury homolog
GSOIDT00008316001	0.880202	0.510461	0.786034	35.0225	none	yes	oocyte	non_TOP	transmembrane protein 55a-like
GSOIDT00005943001	0.522792	0.303086	0.786511	15.5312	none	yes	oocyte	non_TOP	unnamed protein product [Oikopleura dioica]
GSOIDT00004470001	0.813291	0.471421	0.786755	44.7802	none	yes	oocyte	non_TOP	transmembrane protein 50b
GSOIDT00015578001	1.17267	0.679686	0.786862	39.1824	none	yes	oocyte	non_TOP	ilvbl protein
GSOIDT00007903001	0.492183	0.285013	0.788166	175.81	none	yes	oocyte	non_TOP	unnamed protein product [Oikopleura dioica]
GSOIDT00001076001	0.292121	0.169149	0.788276	75.4417	none	yes	oocyte	non_TOP	protein-tyrosine kinase
GSOIDT00011993001	0.72451	0.419484	0.788388	86.9177	none	yes	oocyte	non_TOP	guanine nucleotide-binding protein g subunit alpha-1
GSOIDT00005441001	0.765529	0.443211	0.788464	19.7358	none	yes	oocyte	non_TOP	loc446287 protein
GSOIDT00002430001	2.50847	1.45179	0.78897	10.0913	none	no	non_oocyte	non_TOP	proprotein convertase subtilisin kexin type
GSOIDT00000215001	29.5049	17.0748	0.789084	0.562158	none	no	non_oocyte	non_TOP	unnamed protein product [Oikopleura dioica]
GSOIDT00006259001	0.770085	0.445509	0.789563	36.8776	none	yes	oocyte	non_TOP	ubiquitin-conjugating enzyme e2 variant 2
GSOIDT00000805001	0.793758	0.459047	0.790058	20.719	none	no	oocyte	non_TOP	unnamed protein product [Oikopleura dioica]
GSOIDT00013823001	1.77279	1.02514	0.790195	0.709545	none	no	non_oocyte	non_TOP	unnamed protein product [Oikopleura dioica]
GSOIDT00013764001	0.190448	0.110088	0.790749	12.0623	none	no	oocyte	non_TOP	pre-mrna cleavage complex 2 protein pcf11-like
GSOIDT00000871001	1.01651	0.587585	0.790752	52.2245	none	yes	oocyte	non_TOP	tumor necrosis alpha-induced protein 1
GSOIDT00007537001	1.37915	0.797137	0.790878	3.93511	none	yes	non_oocyte	non_TOP	unnamed protein product [Oikopleura dioica]
GSOIDT00015173001	1.16595	0.67388	0.790939	151.389	none	yes	oocyte	non_TOP	tetratricopeptide repeat domain 21b
GSOIDT00012268001	2.23894	1.29391	0.791078	7.72616	none	no	non_oocyte	non_TOP	plasminogen activator inhibitor 1 precursor
GSOIDT00011708001	6.43915	3.71916	0.791894	0.157677	none	no	non_oocyte	non_TOP	unnamed protein product [Oikopleura dioica]
GSOIDT00004562001	1.98792	1.14785	0.792329	4.33611	none	yes	non_oocyte	non_TOP	unnamed protein product [Oikopleura dioica]
GSOIDT00006468001	0.520858	0.300692	0.792603	1012.84	none	no	oocyte	non_TOP	fragile site-associated protein
GSOIDT00008121001	0.430162	0.248305	0.792765	155.549	none	yes	oocyte	non_TOP	zinc c3h1-type containing
GSOIDT00015820001	0.756166	0.436368	0.793159	17.5021	none	no	non_oocyte	non_TOP	ammonium transporter 2
GSOIDT00016809001	0.503864	0.290726	0.793375	7.805	none	no	oocyte	non_TOP	unnamed protein product [Oikopleura dioica]
GSOIDT00004015001	1.43666	0.828373	0.794369	73.3985	none	yes	oocyte	non_TOP	elongin b
GSOIDT00000162001	0.812541	0.46825	0.795161	89.7767	none	yes	oocyte	non_TOP	serine threonine-protein phosphatase pp1-beta catalytic subunit
GSOIDT00010884001	1.62668	0.93742	0.795165	36.3445	none	no	non_oocyte	non_TOP	pim-3 oncogene
GSOIDT00000260001	0.652844	0.375974	0.796104	41.8246	none	yes	oocyte	non_TOP	nima (never in mitosis gene a)-related kinase 2
GSOIDT00010694001	0.768788	0.442682	0.796315	51.6391	none	yes	oocyte	non_TOP	antigenic determinant of reca protein homolog
GSOIDT00002802001	0.375505	0.216183	0.796582	159.017	none	yes	oocyte	non_TOP	unnamed protein product [Oikopleura dioica]
GSOIDT00009243001	1.89141	1.08827	0.797427	61.1066	none	yes	oocyte	non_TOP	intraflagellar transport 80 homolog
GSOIDT00013252001	0.569326	0.327496	0.79778	29.4009	none	yes	oocyte	non_TOP	tbp-associated factor 8-like
GSOIDT00011428001	1.32824	0.763976	0.797923	18.5512	none	no	oocyte	non_TOP	unnamed protein product [Oikopleura dioica]
GSOIDT00013877001	2.25388	1.29613	0.798195	8.26373	none	no	non_oocyte	non_TOP	isoform c
GSOIDT00002062001	0.586915	0.337186	0.799608	22.4301	none	no	non_oocyte	non_TOP	unnamed protein product [Oikopleura dioica]
GSOIDT00016693001	0.97762	0.561516	0.799946	35.3984	none	no	oocyte	non_TOP	rest corepressor 1
GSOIDT00014550001	3.42347	1.96609	0.800133	28.2204	none	no	non_oocyte	non_TOP	unnamed protein product [Oikopleura dioica]
GSOIDT00013688001	0.346904	0.199167	0.800559	32.8756	none	no	non_oocyte	non_TOP	inositol hexakisphosphate and diphosphoinositol-pentakisphosphate kinase
GSOIDT00009602001	2.5825	1.48258	0.800659	0.873911	none	no	non_oocyte	non_TOP	neuronal calcium sensor 1
GSOIDT00017842001	1.11571	0.640387	0.80094	22.8798	none	yes	oocyte	non_TOP	yeats domain containing 4
GSOIDT00001213001	0.415296	0.23826	0.8016	99.1786	none	yes	oocyte	non_TOP	unnamed protein product [Oikopleura dioica]
GSOIDT00013011001	1.00804	0.578281	0.801712	36.9752	none	yes	oocyte	non_TOP	salivary secreted ribonuclease
GSOIDT00007186001	2.13449	1.22334	0.803067	68.9836	none	yes	oocyte	non_TOP	protein kinase c-binding protein 1-like isoform 2
GSOIDT00006514001	0.41661	0.238665	0.803712	431.64	none	yes	oocyte	non_TOP	dual serine threonine and tyrosine protein kinase
GSOIDT00001828001	0.413944	0.237105	0.80391	19.2258	none	yes	oocyte	non_TOP	unnamed protein product [Oikopleura dioica]
GSOIDT00009301001	3.40459	1.95003	0.803982	47.3337	none	yes	oocyte	non_TOP	unnamed protein product [Oikopleura dioica]
GSOIDT00010748001	0.28511	0.163217	0.804727	2731.75	none	no	oocyte	non_TOP	neurogenic locus notch homolog protein 2-like
GSOIDT00000088001	0.713922	0.408495	0.805448	83.2557	none	yes	oocyte	non_TOP	unnamed protein product [Oikopleura dioica]
GSOIDT00006772001	1.24619	0.712859	0.805832	450.12	none	no	oocyte	non_TOP	serine threonine-protein kinase plk1
GSOIDT00009386001	0.608193	0.347759	0.806442	31.1411	none	no	oocyte	non_TOP	germ cell-less homolog 1
GSOIDT00003229001	1.44983	0.828921	0.806581	51.2449	none	no	oocyte	non_TOP	unnamed protein product [Oikopleura dioica]
GSOIDT00016798001	0.673142	0.384813	0.806752	22.2615	none	yes	oocyte	non_TOP	unnamed protein product [Oikopleura dioica]
GSOIDT00009961001	3.46909	1.98179	0.807754	8.55705	none	yes	oocyte	non_TOP	unnamed protein product [Oikopleura dioica]
GSOIDT00009265001	0.97981	0.559715	0.807809	8.75106	none	no	oocyte	non_TOP	unnamed protein product [Oikopleura dioica]
GSOIDT00001013001	1.12058	0.640034	0.80802	42.3305	none	no	oocyte	non_TOP	senescence-associated protein
GSOIDT00002829001	1.52864	0.872898	0.80836	13.2448	none	yes	oocyte	non_TOP	c1orf50 homolog
GSOIDT00016014001	0.760386	0.434011	0.809001	34.2354	none	no	oocyte	non_TOP	bromodomain and wd repeat domain containing 3
GSOIDT00001496001	0.880226	0.502382	0.809089	7.25184	none	no	oocyte	non_TOP	kif1-binding protein
GSOIDT00007744001	0.405639	0.231504	0.809161	37.8895	none	yes	oocyte	non_TOP	unnamed protein product [Oikopleura dioica]
GSOIDT00004606001	0.352225	0.20099	0.809371	95.9463	none	yes	oocyte	non_TOP	protein tyrosine receptor b
GSOIDT00014971001	0.481798	0.274743	0.810346	193.498	none	no	oocyte	non_TOP	e3 ubiquitin-protein ligase march2
GSOIDT00018166001	2.03375	1.15934	0.810846	10.5643	none	no	oocyte	non_TOP	fg-gap repeat family protein
GSOIDT00006632001	0.289653	0.165104	0.810951	169.659	none	yes	oocyte	non_TOP	trf1-interacting ankyrin-related adp-ribose polymerase
GSOIDT00004544001	0.833964	0.475348	0.811002	29.963	none	yes	oocyte	non_TOP	unnamed protein product [Oikopleura dioica]
GSOIDT00012995001	0.317464	0.18061	0.813711	213.114	none	yes	oocyte	non_TOP	regulator of g-protein signaling 12
GSOIDT00012104001	1.03544	0.588879	0.814196	10.4067	none	no	non_oocyte	non_TOP	heavy chain 8
GSOIDT00000354001	2.53103	1.43897	0.814685	8.4357	none	no	non_oocyte	non_TOP	cg15786 cg15786- partial
GSOIDT00007094001	0.533336	0.3032	0.814773	58.5769	none	yes	oocyte	non_TOP	unnamed protein product [Oikopleura dioica]
GSOIDT00003666001	0.370982	0.21085	0.815134	43.1176	none	yes	oocyte	non_TOP	antigenic determinant of reca protein homolog
GSOIDT00007159001	0.626392	0.355908	0.815563	33.7857	none	no	oocyte	non_TOP	polycomb group ring finger 5
GSOIDT00017490001	1.80842	1.02694	0.816382	18.3264	none	no	oocyte	non_TOP	NA
GSOIDT00000577001	0.39221	0.222675	0.816686	120.639	none	no	oocyte	non_TOP	serine threonine kinase 17a
GSOIDT00017816001	2.00349	1.13733	0.816873	13.9544	none	no	non_oocyte	non_TOP	ectonucleotide pyrophosphatase phosphodiesterase family member 1
GSOIDT00010473001	0.541428	0.307212	0.817534	158.529	none	yes	oocyte	non_TOP	regulation of nuclear pre-mrna domain containing 1a
GSOIDT00004527001	0.47393	0.268856	0.817841	67.459	none	yes	oocyte	non_TOP	unnamed protein product [Oikopleura dioica]
GSOIDT00017240001	0.673529	0.381872	0.818649	356.352	none	yes	oocyte	non_TOP	small nuclear ribonucleoprotein polypeptide g
GSOIDT00008546001	2.96139	1.67847	0.819132	5.04565	none	no	non_oocyte	non_TOP	unnamed protein product [Oikopleura dioica]
GSOIDT00014341001	0.953366	0.540244	0.81942	134.735	none	yes	oocyte	non_TOP	unnamed protein product [Oikopleura dioica]
GSOIDT00012201001	1.81371	1.02755	0.819734	14.4475	none	yes	oocyte	non_TOP	unnamed protein product [Oikopleura dioica]
GSOIDT00011879001	0.584359	0.330922	0.820364	80.8384	none	yes	oocyte	non_TOP	membrane associated guanylate ww and pdz domain containing 2
GSOIDT00000583001	0.695192	0.393664	0.820446	285.474	none	yes	oocyte	non_TOP	glutamate receptor interacting protein 1
GSOIDT00010603001	0.321433	0.181962	0.820879	26.8712	none	yes	oocyte	non_TOP	ribonucleasep mrp protein subunit pop1
GSOIDT00003738001	0.869286	0.491951	0.821317	98.2786	none	yes	oocyte	non_TOP	unnamed protein product [Oikopleura dioica]
GSOIDT00014087001	0.301968	0.170777	0.822282	51.8872	none	yes	oocyte	non_TOP	phosphorylase kinase
GSOIDT00004548001	0.458777	0.259417	0.822522	30.8063	none	yes	oocyte	non_TOP	member ras oncogene family
GSOIDT00004089001	1.03032	0.582374	0.82308	1.09239	none	no	non_oocyte	non_TOP	eph receptor a2
GSOIDT00002406001	2.33874	1.32118	0.823902	35.2407	none	yes	oocyte	non_TOP	unnamed protein product [Oikopleura dioica]
GSOIDT00005738001	0.436912	0.246777	0.824133	184.796	none	yes	oocyte	non_TOP	rho gtpase activating protein 19
GSOIDT00002824001	1.30612	0.737712	0.824158	11.195	none	no	non_oocyte	non_TOP	unnamed protein product [Oikopleura dioica]
GSOIDT00004474001	0.315908	0.178423	0.824201	99.0998	none	yes	oocyte	non_TOP	amyloid beta precursor protein (cytoplasmic tail) binding protein 2
GSOIDT00003170001	1.90213	1.07406	0.824547	8.12035	none	yes	oocyte	non_TOP	zinc finger
GSOIDT00017588001	0.92497	0.522166	0.824898	85.6729	none	yes	oocyte	non_TOP	unnamed protein product [Oikopleura dioica]
GSOIDT00015061001	0.756297	0.426921	0.824983	116.198	none	yes	oocyte	non_TOP	origin recognition complex subunit 3
GSOIDT00011214001	0.269154	0.151906	0.825253	64.633	none	yes	oocyte	non_TOP	unnamed protein product [Oikopleura dioica]
GSOIDT00002470001	0.86517	0.488247	0.825372	3.39005	none	no	non_oocyte	non_TOP	unnamed protein product [Oikopleura dioica]
GSOIDT00014919001	0.486698	0.274644	0.825463	860.284	none	no	oocyte	non_TOP	claudin 4
GSOIDT00017078001	0.989511	0.558239	0.825833	31.2059	none	no	oocyte	non_TOP	peptidase (mitochondrial processing) beta
GSOIDT00010192001	1.12255	0.633219	0.825997	30.6376	none	yes	oocyte	non_TOP	unnamed protein product [Oikopleura dioica]
GSOIDT00007493001	0.990091	0.558449	0.826135	2.29402	none	no	oocyte	non_TOP	serine threonine-protein phosphatase pp1-beta catalytic subunit
GSOIDT00017494001	0.285939	0.161239	0.826505	128.116	none	yes	oocyte	non_TOP	dead (asp-glu-ala-asp) box polypeptide 56
GSOIDT00004477001	0.727796	0.410305	0.826837	8.03887	none	no	oocyte	non_TOP	unnamed protein product [Oikopleura dioica]
GSOIDT00004967001	1.32825	0.748765	0.826947	34.2354	none	no	oocyte	non_TOP	unnamed protein product [Oikopleura dioica]
GSOIDT00002312001	1.92333	1.08372	0.827616	14.4475	none	no	oocyte	non_TOP	leucine-rich repeat-containing protein 63-like
GSOIDT00001140001	0.625095	0.352157	0.827857	93.768	none	yes	oocyte	non_TOP	f-box and leucine-rich repeat protein 11
GSOIDT00015141001	0.533056	0.300262	0.828066	6.12753	none	no	non_oocyte	non_TOP	chromosome 9 open reading frame 64
GSOIDT00007466001	8.38417	4.72226	0.828189	2.1362	none	no	non_oocyte	non_TOP	unnamed protein product [Oikopleura dioica]
GSOIDT00008233001	1.04274	0.586919	0.829146	118.196	none	yes	oocyte	non_TOP	cleavage and polyadenylation specificity factor subunit 2
GSOIDT00002945001	0.651956	0.366918	0.829315	22.2053	none	yes	oocyte	non_TOP	unnamed protein product [Oikopleura dioica]
GSOIDT00000089001	0.667668	0.375577	0.830023	35.9781	none	yes	oocyte	non_TOP	unnamed protein product [Oikopleura dioica]
GSOIDT00014176001	0.324504	0.182522	0.830167	5.39672	none	no	oocyte	non_TOP	isoform b
GSOIDT00017861001	3.11518	1.75181	0.830466	26.0842	none	no	oocyte	non_TOP	unnamed protein product [Oikopleura dioica]
GSOIDT00015430001	4.14257	2.32942	0.830556	15.137	none	no	non_oocyte	non_TOP	annexin a13
GSOIDT00018082001	0.174751	0.0982283	0.831089	90.6641	none	yes	oocyte	non_TOP	enhancer of
GSOIDT00015026001	0.241171	0.135538	0.831352	141.357	none	yes	oocyte	non_TOP	protein arginine methyltransferase 5
GSOIDT00016998001	0.204287	0.114758	0.831999	92.8686	none	yes	oocyte	non_TOP	unnamed protein product [Oikopleura dioica]
GSOIDT00004115001	2.42577	1.36255	0.832134	3.48538	none	yes	non_oocyte	non_TOP	down syndrome cell adhesion molecule like 1
GSOIDT00006471001	0.601532	0.337829	0.832347	127.273	none	no	oocyte	non_TOP	unnamed protein product [Oikopleura dioica]
GSOIDT00004483001	2.64113	1.48316	0.832476	16.6349	none	no	non_oocyte	non_TOP	ojoplano variant b
GSOIDT00004900001	2.07334	1.16322	0.833827	3.0747	none	no	non_oocyte	non_TOP	guanylyl cyclase family member (gcy-28)
GSOIDT00017644001	0.625338	0.350538	0.835068	41.4873	none	yes	oocyte	non_TOP	thioredoxin domain containing 15
GSOIDT00013514001	0.355741	0.199374	0.835352	23.1047	none	yes	oocyte	non_TOP	ras-related protein rab-33b
GSOIDT00005620001	2.48227	1.39089	0.835647	3.71025	none	no	non_oocyte	non_TOP	transmembrane serine 4-like
GSOIDT00004610001	0.597742	0.334823	0.836125	127.008	none	yes	oocyte	non_TOP	sema transmembrane domain and cytoplasmic 6a
GSOIDT00013828001	2.39695	1.34192	0.836902	0.509781	none	no	non_oocyte	non_TOP	zinc finger domain
GSOIDT00010863001	1.26378	0.707443	0.837065	27.9393	none	yes	oocyte	non_TOP	nhl repeat-containing protein
GSOIDT00008317001	1.3367	0.747965	0.837636	47.7835	none	yes	oocyte	non_TOP	protein fam125b
GSOIDT00009563001	1.26981	0.710432	0.837846	3.62656	none	no	non_oocyte	non_TOP	fibronectin leucine rich transmembrane protein 2
GSOIDT00006541001	0.637727	0.356698	0.838238	60.151	none	yes	oocyte	non_TOP	unnamed protein product [Oikopleura dioica]
GSOIDT00011269001	1.24046	0.693317	0.83929	44.4648	none	yes	oocyte	non_TOP	unnamed protein product [Oikopleura dioica]
GSOIDT00016919001	0.693532	0.387597	0.839404	57.6308	none	yes	oocyte	non_TOP	rio kinase 3
GSOIDT00000272001	0.805421	0.449973	0.839904	20.8922	none	yes	oocyte	non_TOP	unnamed protein product [Oikopleura dioica]
GSOIDT00005226001	1.04621	0.584175	0.840698	20.4191	none	no	oocyte	non_TOP	unnamed protein product [Oikopleura dioica]
GSOIDT00000489001	0.257774	0.143919	0.840847	21.8382	none	yes	oocyte	non_TOP	serine hydrolase-like
GSOIDT00004983001	0.726406	0.405242	0.841991	72.1811	none	yes	oocyte	non_TOP	trichoplein keratin filament-binding protein
GSOIDT00013607001	0.82672	0.461201	0.842002	92.0832	none	yes	oocyte	non_TOP	isoform a
GSOIDT00015777001	1.67147	0.932118	0.842535	0.94606	none	no	non_oocyte	non_TOP	unnamed protein product [Oikopleura dioica]
GSOIDT00005048001	0.475286	0.265045	0.842559	384.416	none	yes	oocyte	non_TOP	unnamed protein product [Oikopleura dioica]
GSOIDT00007511001	0.601312	0.335175	0.843202	240.063	none	yes	oocyte	non_TOP	unnamed protein product [Oikopleura dioica]
GSOIDT00001704001	1.59229	0.887528	0.843242	5.22807	none	no	non_oocyte	non_TOP	calcium activated chloride channel-like protein 1 eclca1
GSOIDT00010594001	0.732026	0.408022	0.843247	350.358	none	no	oocyte	non_TOP	brain-specific angiogenesis inhibitor 3
GSOIDT00008281001	2.11512	1.17833	0.843998	101.307	none	no	oocyte	non_TOP	nuclear pore complex protein nup107
GSOIDT00016828001	3.44568	1.91761	0.845476	4.88798	none	no	non_oocyte	non_TOP	unnamed protein product [Oikopleura dioica]
GSOIDT00004698001	0.499702	0.278055	0.8457	139.921	none	no	oocyte	non_TOP	odd oz ten-m homolog 3
GSOIDT00006051001	2.10216	1.16972	0.845707	15.137	none	no	oocyte	non_TOP	myosin light polypeptide 6
GSOIDT00017282001	1.33261	0.741127	0.846461	1.01189	none	no	non_oocyte	non_TOP	death domain-containing protein flj16686-like
GSOIDT00009157001	1.81715	1.01049	0.846633	70.7757	none	no	oocyte	non_TOP	serine threonine-protein kinase pim-3
GSOIDT00008010001	0.535702	0.297833	0.846926	65.871	none	yes	oocyte	non_TOP	breast cancer anti-estrogen resistance 1
GSOIDT00006696001	1.73574	0.964866	0.84715	0.0562158	none	no	non_oocyte	non_TOP	unnamed protein product [Oikopleura dioica]
GSOIDT00006400001	0.435529	0.242042	0.847513	4.38484	none	no	non_oocyte	non_TOP	unnamed protein product [Oikopleura dioica]
GSOIDT00002578001	2.8343	1.57478	0.847848	1.81328	none	no	non_oocyte	non_TOP	unnamed protein product [Oikopleura dioica]
GSOIDT00010529001	0.686651	0.381463	0.848033	134.525	none	no	oocyte	non_TOP	signal-induced proliferation-associated 1 like 1
GSOIDT00016857001	2.83658	1.57569	0.848166	37.3694	none	no	non_oocyte	non_TOP	oikosin 6d protein
GSOIDT00001824001	0.675028	0.374888	0.848487	28.6183	none	yes	oocyte	non_TOP	unnamed protein product [Oikopleura dioica]
GSOIDT00002630001	0.658787	0.365847	0.848574	56.6656	none	yes	oocyte	non_TOP	general transcription factor iie subunit 1
GSOIDT00010539001	0.242879	0.134841	0.848985	139.359	none	yes	oocyte	non_TOP	exosome component 10
GSOIDT00003438001	0.83941	0.466016	0.848998	28.1453	none	yes	oocyte	non_TOP	unnamed protein product [Oikopleura dioica]
GSOIDT00005567001	0.743739	0.412867	0.84912	46.2781	none	yes	oocyte	non_TOP	histone acetyltransferase tip60
GSOIDT00008849001	1.4673	0.81389	0.850254	92.5562	none	yes	oocyte	non_TOP	tissue specific transplantation antigen p35b
GSOIDT00014869001	0.688469	0.381767	0.850699	87.6682	none	yes	oocyte	non_TOP	cleavage stimulation 3 pre- subunit 50kda
GSOIDT00010815001	0.707576	0.392298	0.850934	65.6723	none	yes	oocyte	non_TOP	dna polymerase epsilon subunit 2
GSOIDT00002223001	1.38727	0.768716	0.851728	30.5893	none	no	non_oocyte	non_TOP	transport integral membrane protein
GSOIDT00014188001	2.37422	1.31442	0.853029	0.112432	none	no	non_oocyte	non_TOP	unnamed protein product [Oikopleura dioica]
GSOIDT00004659001	0.601262	0.332757	0.853524	38.9983	none	no	oocyte	non_TOP	unnamed protein product [Oikopleura dioica]
GSOIDT00009401001	3.48254	1.92721	0.853628	1.89212	none	no	non_oocyte	non_TOP	unnamed protein product [Oikopleura dioica]
GSOIDT00015009001	0.268429	0.148534	0.85375	21.1287	none	yes	oocyte	non_TOP	zinc finger protein 37a
GSOIDT00002488001	2.6249	1.45218	0.854047	2.83818	none	no	non_oocyte	non_TOP	unnamed protein product [Oikopleura dioica]
GSOIDT00010422001	3.14873	1.74194	0.854077	16.083	none	no	non_oocyte	non_TOP	trefoil factor
GSOIDT00002789001	0.630955	0.349016	0.854246	24.9129	none	no	oocyte	non_TOP	upf0451 protein c17orf61-like protein
GSOIDT00013283001	4.51121	2.49485	0.85456	1.01189	none	no	non_oocyte	non_TOP	6-pyruvoyl tetrahydrobiopterin synthase
GSOIDT00005669001	0.395851	0.218887	0.854771	88.0902	none	yes	oocyte	non_TOP	superkiller viralicidic activity 2-like 2
GSOIDT00017000001	1.1657	0.644385	0.855198	0.61902	none	no	non_oocyte	non_TOP	cellulose synthase
GSOIDT00015778001	0.344127	0.190213	0.855326	4.25727	none	no	non_oocyte	non_TOP	glutathione peroxidase
GSOIDT00002639001	1.6312	0.901519	0.855503	0.337295	none	no	non_oocyte	non_TOP	unnamed protein product [Oikopleura dioica]
GSOIDT00005235001	1.6312	0.901519	0.855503	0.315353	none	no	non_oocyte	non_TOP	beta- -n-acetyl-galactosaminyl transferase 1-like
GSOIDT00002250001	0.964415	0.532746	0.856207	75.4841	none	no	oocyte	non_TOP	unnamed protein product [Oikopleura dioica]
GSOIDT00018096001	0.868335	0.479634	0.856318	5.39672	none	yes	non_oocyte	non_TOP	acyl- binding protein
GSOIDT00001748001	0.397487	0.219526	0.856518	98.8976	none	yes	oocyte	non_TOP	acetyl-coenzyme a transporter 1
GSOIDT00004177001	1.45006	0.800703	0.856775	132.445	none	yes	oocyte	non_TOP	swi snf matrix actin dependent regulator of subfamily member 1
GSOIDT00008526001	1.83276	1.01201	0.856793	72.1811	none	yes	oocyte	non_TOP	clathrin interactor 1
GSOIDT00016806001	0.408669	0.225639	0.856918	20.7436	none	yes	oocyte	non_TOP	uncharacterized protein c1orf131
GSOIDT00007930001	1.13464	0.626301	0.857304	5.68042	none	yes	oocyte	non_TOP	unnamed protein product [Oikopleura dioica]
GSOIDT00017713001	0.925646	0.510939	0.857309	23.3362	none	yes	non_oocyte	non_TOP	cysteine and glycine-rich protein 2
GSOIDT00001233001	0.71639	0.395359	0.857581	5.62158	none	no	non_oocyte	non_TOP	unnamed protein product [Oikopleura dioica]
GSOIDT00010071001	0.583701	0.321963	0.858334	30.1879	none	no	oocyte	non_TOP	potassium channel tetramerisation domain containing 3
GSOIDT00015065001	1.35988	0.75005	0.858415	49.1163	none	yes	oocyte	non_TOP	cpeb4 protein
GSOIDT00002564001	2.99067	1.64752	0.860172	17.4269	none	no	non_oocyte	non_TOP	lupus la
GSOIDT00014484001	1.42859	0.786773	0.860577	8.54481	none	no	oocyte	non_TOP	solute carrier family 30 member 1
GSOIDT00003317001	0.708479	0.390178	0.860594	54.0043	none	no	non_oocyte	non_TOP	lysine-specific demethylase no66
GSOIDT00008859001	1.06978	0.588831	0.861382	42.6678	none	no	oocyte	non_TOP	serum paraoxonase
GSOIDT00003095001	0.777257	0.427638	0.862002	118.615	none	yes	oocyte	non_TOP	rhotekin 2
GSOIDT00016056001	0.998724	0.549375	0.862294	36.7652	none	no	oocyte	non_TOP	d-alanine-activating enzyme
GSOIDT00006094001	0.743666	0.408909	0.862876	74.2049	none	yes	oocyte	non_TOP	unnamed protein product [Oikopleura dioica]
GSOIDT00003917001	0.893215	0.490473	0.864834	87.4719	none	no	oocyte	non_TOP	unnamed protein product [Oikopleura dioica]
GSOIDT00017397001	0.32088	0.176147	0.865258	20.575	none	yes	oocyte	non_TOP	novel protein
GSOIDT00004413001	0.357509	0.196245	0.865326	73.3617	none	yes	oocyte	non_TOP	unnamed protein product [Oikopleura dioica]
GSOIDT00014367001	0.27286	0.149746	0.865646	62.8493	none	no	oocyte	non_TOP	trna-dihydrouridine synthase 4-like
GSOIDT00010295001	0.706178	0.387504	0.865822	106.195	none	yes	oocyte	non_TOP	solute carrier family 5 (sodium glucose cotransporter) member 12
GSOIDT00017826001	0.708684	0.388828	0.866013	75.9476	none	yes	oocyte	non_TOP	tyrosine non- 2
GSOIDT00014006001	1.75888	0.964866	0.866254	2.36515	none	no	non_oocyte	non_TOP	chitin synthase isoform a
GSOIDT00003730001	1.3263	0.727221	0.866937	375.744	none	yes	oocyte	non_TOP	calmodulin
GSOIDT00000127001	2.95174	1.61721	0.868058	4.66592	none	no	non_oocyte	non_TOP	histone deacetylase 4
GSOIDT00009360001	0.555804	0.304292	0.869117	2.8038	none	no	non_oocyte	non_TOP	unnamed protein product [Oikopleura dioica]
GSOIDT00016268001	0.459565	0.25141	0.870228	26.7635	none	no	oocyte	non_TOP	protein kinase
GSOIDT00003880001	1.6042	0.877549	0.870305	248.137	none	no	oocyte	non_TOP	transmembrane protein vc569
GSOIDT00005388001	2.783	1.52167	0.870989	2.91702	none	no	non_oocyte	non_TOP	unnamed protein product [Oikopleura dioica]
GSOIDT00005239001	3.17166	1.73344	0.871596	0.236515	none	no	non_oocyte	non_TOP	unnamed protein product [Oikopleura dioica]
GSOIDT00000108001	0.250443	0.136829	0.872105	55.9348	none	yes	oocyte	non_TOP	mki67 (fha domain) interacting nucleolar phosphoprotein
GSOIDT00012555001	3.25282	1.77671	0.872482	86.4857	none	yes	oocyte	non_TOP	prefoldin subunit
GSOIDT00013459001	0.527749	0.288009	0.873738	12.7048	none	yes	oocyte	non_TOP	unnamed protein product [Oikopleura dioica]
GSOIDT00013992001	1.94129	1.05854	0.874943	1.09239	none	no	non_oocyte	non_TOP	loc567806 protein
GSOIDT00014898001	0.243199	0.132599	0.875065	78.8708	none	yes	oocyte	non_TOP	serine-type protease inhibitor
GSOIDT00005934001	2.98089	1.625	0.875307	8.37616	none	no	non_oocyte	non_TOP	3-hydroxyacyl-coa dehyrogenase
GSOIDT00012690001	1.97458	1.07641	0.875316	24.361	none	yes	oocyte	non_TOP	sperm surface protein sp17
GSOIDT00001366001	0.800209	0.436214	0.87534	21.9242	none	no	oocyte	non_TOP	unnamed protein product [Oikopleura dioica]
GSOIDT00016416001	25.0323	13.6454	0.875377	0.218478	none	no	non_oocyte	non_TOP	unnamed protein product [Oikopleura dioica]
GSOIDT00014700001	0.265338	0.144605	0.875711	99.1085	none	yes	oocyte	non_TOP	aarf domain containing kinase 1
GSOIDT00003756001	3.18372	1.73482	0.87593	0.551868	none	no	non_oocyte	non_TOP	forkhead
GSOIDT00003069001	0.74502	0.405963	0.875931	35.5284	none	yes	oocyte	non_TOP	farnesyl pyrophosphate synthase
GSOIDT00001401001	1.74897	0.952388	0.876884	37.7238	none	no	oocyte	non_TOP	g protein-coupled receptor 177
GSOIDT00011088001	0.548282	0.298441	0.877474	29.1702	none	yes	non_oocyte	non_TOP	mkiaa1841 protein
GSOIDT00013895001	0.435529	0.237065	0.877485	8.04151	none	no	oocyte	non_TOP	deoxycytidyl partial
GSOIDT00000565001	0.875779	0.476627	0.877706	12.761	none	yes	non_oocyte	non_TOP	unnamed protein product [Oikopleura dioica]
GSOIDT00001089001	0.559626	0.304459	0.878213	208.843	none	yes	oocyte	non_TOP	unnamed protein product [Oikopleura dioica]
GSOIDT00009212001	0.684376	0.371858	0.880038	48.7934	none	yes	oocyte	non_TOP	tia1 cytotoxic granule-associated rna binding protein
GSOIDT00001480001	1.5177	0.823853	0.881425	85.0666	none	yes	oocyte	non_TOP	sec61 beta subunit
GSOIDT00008846001	0.734811	0.398866	0.88147	188.66	none	yes	oocyte	non_TOP	isoform c
GSOIDT00002757001	3.51342	1.90692	0.881634	2.4735	none	no	non_oocyte	non_TOP	unnamed protein product [Oikopleura dioica]
GSOIDT00007900001	0.991061	0.537847	0.881778	44.7802	none	yes	oocyte	non_TOP	dna replication complex gins protein psf2-like
GSOIDT00016687001	0.813883	0.4414	0.882735	47.1089	none	yes	oocyte	non_TOP	cop9 signalosome complex subunit 2
GSOIDT00012706001	0.407976	0.221238	0.882889	151.895	none	yes	oocyte	non_TOP	unnamed protein product [Oikopleura dioica]
GSOIDT00000462001	0.263035	0.142569	0.883594	66.5596	none	yes	oocyte	non_TOP	prolactin regulatory element binding
GSOIDT00005366001	1.47086	0.797137	0.883758	4.00543	none	no	non_oocyte	non_TOP	unnamed protein product [Oikopleura dioica]
GSOIDT00000147001	1.48822	0.806418	0.88399	4.44105	none	no	non_oocyte	non_TOP	cytochrome b5 reductase 4
GSOIDT00012307001	1.07094	0.580294	0.884019	125.905	none	yes	oocyte	non_TOP	probable signal peptidase complex subunit 2
GSOIDT00009045001	14.6347	7.92766	0.884426	0.394192	none	yes	oocyte	non_TOP	unnamed protein product [Oikopleura dioica]
GSOIDT00009295001	0.690459	0.373782	0.885359	35.9219	none	yes	non_oocyte	non_TOP	mediator of rna polymerase ii transcription subunit 30-like
GSOIDT00001964001	0.318382	0.172328	0.885604	130.872	none	yes	oocyte	non_TOP	glucosidase 2 subunit beta
GSOIDT00012723001	0.576483	0.311992	0.885767	90.8448	none	no	oocyte	non_TOP	sphingomyelin synthase 2
GSOIDT00004475001	0.353723	0.191409	0.88596	66.2223	none	no	oocyte	non_TOP	unnamed protein product [Oikopleura dioica]
GSOIDT00012255001	0.33747	0.182522	0.886688	4.47879	none	no	non_oocyte	non_TOP	phosphatidylserine decarboxylase
GSOIDT00003021001	0.208493	0.112744	0.886945	189.728	none	yes	oocyte	non_TOP	protein sda1 homolog
GSOIDT00003703001	1.53056	0.827564	0.887114	18.5512	none	yes	non_oocyte	non_TOP	unnamed protein product [Oikopleura dioica]
GSOIDT00009813001	2.39126	1.29284	0.887225	3.31121	none	no	non_oocyte	non_TOP	unnamed protein product [Oikopleura dioica]
GSOIDT00002141001	0.471104	0.254638	0.887597	19.663	none	no	oocyte	non_TOP	phd finger protein 12
GSOIDT00010399001	0.538304	0.290882	0.887987	54.5856	none	yes	oocyte	non_TOP	isoform b
GSOIDT00012587001	0.901993	0.487245	0.888468	1.65561	none	no	non_oocyte	non_TOP	histone h3
GSOIDT00006985001	0.376488	0.203372	0.888483	18.495	none	no	oocyte	non_TOP	unnamed protein product [Oikopleura dioica]
GSOIDT00012613001	1.74317	0.941532	0.888628	1.46161	none	no	non_oocyte	non_TOP	multidrug resistance protein
GSOIDT00008279001	0.351252	0.1897	0.888789	37.1025	none	yes	oocyte	non_TOP	abhydrolase domain containing 11
GSOIDT00015126001	3.36987	1.81891	0.889618	6.46474	none	no	non_oocyte	non_TOP	l-threonine 3- mitochondrial precursor
GSOIDT00013682001	1.20024	0.647822	0.889657	13.1545	none	no	oocyte	non_TOP	unnamed protein product [Oikopleura dioica]
GSOIDT00000429001	0.140168	0.0756433	0.88987	12.2199	none	no	oocyte	non_TOP	rho-associated protein kinase 1
GSOIDT00013868001	0.965419	0.520937	0.890048	4.49379	none	no	non_oocyte	non_TOP	sodium hydrogen exchanger 3
GSOIDT00012578001	0.53898	0.290741	0.890495	73.3055	none	yes	oocyte	non_TOP	isoform c
GSOIDT00000494001	0.269596	0.145425	0.89052	21.9934	none	no	oocyte	non_TOP	unnamed protein product [Oikopleura dioica]
GSOIDT00015003001	0.668006	0.360308	0.890631	87.8654	none	yes	oocyte	non_TOP	pre-mrna-splicing factor isy1 homolog
GSOIDT00011597001	0.336704	0.181561	0.891029	74.9919	none	yes	oocyte	non_TOP	kif21a protein
GSOIDT00016811001	0.94807	0.511114	0.89135	51.4814	none	yes	oocyte	non_TOP	lysophosphatidylcholine acyltransferase 1
GSOIDT00009377001	0.49441	0.266314	0.892582	38.6308	none	no	oocyte	non_TOP	ras homolog gene member c
GSOIDT00012875001	0.721073	0.388395	0.892622	10.4067	none	no	oocyte	non_TOP	eukaryotic translation initiation factor
GSOIDT00000946001	0.520013	0.279788	0.894212	25.9717	none	no	oocyte	non_TOP	unnamed protein product [Oikopleura dioica]
GSOIDT00006962001	0.906049	0.48746	0.894305	71.2699	none	no	oocyte	non_TOP	novel protein vertebrate vav3 oncogene
GSOIDT00009796001	0.893815	0.480812	0.894504	17.5956	none	no	oocyte	non_TOP	aar2 protein
GSOIDT00006946001	8.10063	4.35695	0.894717	24.9036	none	no	oocyte	non_TOP	unnamed protein product [Oikopleura dioica]
GSOIDT00008704001	0.899955	0.484035	0.894742	36.0124	none	yes	oocyte	non_TOP	unnamed protein product [Oikopleura dioica]
GSOIDT00016654001	4.30436	2.3145	0.895095	52.3982	none	yes	oocyte	non_TOP	serine threonine kinase cdc2
GSOIDT00015607001	0.752314	0.404445	0.895392	48.1208	none	no	oocyte	non_TOP	unnamed protein product [Oikopleura dioica]
GSOIDT00009528001	0.829292	0.445712	0.895769	31.1436	none	yes	oocyte	non_TOP	ataxin-7-like protein 3
GSOIDT00012061001	0.868335	0.466462	0.896491	2.6805	none	no	oocyte	non_TOP	formin 2
GSOIDT00012023001	1.62492	0.872866	0.896539	0.630707	none	no	non_oocyte	non_TOP	unnamed protein product [Oikopleura dioica]
GSOIDT00009441001	0.963666	0.51749	0.897003	20.5188	none	no	oocyte	non_TOP	unnamed protein product [Oikopleura dioica]
GSOIDT00002347001	0.857821	0.46052	0.897411	95.1579	none	yes	oocyte	non_TOP	gdp-mannose dehydratase
GSOIDT00001912001	0.489808	0.262895	0.897729	4.38484	none	no	non_oocyte	non_TOP	unnamed protein product [Oikopleura dioica]
GSOIDT00004691001	0.901993	0.483862	0.898521	4.21619	none	no	oocyte	non_TOP	unnamed protein product [Oikopleura dioica]
GSOIDT00008640001	1.626	0.872214	0.89857	6.70126	none	no	non_oocyte	non_TOP	unnamed protein product [Oikopleura dioica]
GSOIDT00013352001	0.758632	0.406823	0.898998	33.3922	none	no	oocyte	non_TOP	unnamed protein product [Oikopleura dioica]
GSOIDT00005877001	1.45467	0.779661	0.899773	6.46474	none	no	non_oocyte	non_TOP	unnamed protein product [Oikopleura dioica]
GSOIDT00007766001	0.817139	0.437666	0.900751	39.1827	none	yes	oocyte	non_TOP	unnamed protein product [Oikopleura dioica]
GSOIDT00016004001	1.42095	0.760252	0.902308	0.315353	none	no	non_oocyte	non_TOP	f-box family protein
GSOIDT00003816001	8.24352	4.41046	0.902333	0.337295	none	no	non_oocyte	non_TOP	unnamed protein product [Oikopleura dioica]
GSOIDT00014961001	0.694443	0.37143	0.902767	120.021	none	yes	oocyte	non_TOP	rbm15 protein
GSOIDT00008925001	0.257142	0.137531	0.902811	14.9293	none	yes	non_oocyte	non_TOP	charged multivesicular body protein 4b
GSOIDT00002444001	1.5363	0.821474	0.903176	14.2226	none	yes	oocyte	non_TOP	unnamed protein product [Oikopleura dioica]
GSOIDT00007015001	0.631255	0.337347	0.903989	46.2809	none	yes	oocyte	non_TOP	unnamed protein product [Oikopleura dioica]
GSOIDT00001405001	0.126028	0.0673488	0.904015	49.5262	none	no	oocyte	non_TOP	glioma tumor suppressor candidate region gene 2
GSOIDT00007060001	0.323477	0.17276	0.904891	450.719	none	yes	oocyte	non_TOP	ribosome biogenesis protein brx1 homolog
GSOIDT00013041001	1.06256	0.567153	0.905727	184.324	none	no	oocyte	non_TOP	lysosomal trafficking regulator
GSOIDT00014682001	0.331544	0.176906	0.906217	11.1162	none	no	non_oocyte	non_TOP	NA
GSOIDT00001708001	0.863468	0.460726	0.906234	50.4256	none	yes	oocyte	non_TOP	mgc84061 protein
GSOIDT00004783001	0.454001	0.242237	0.906279	140.017	none	no	oocyte	non_TOP	protein vac14-like protein
GSOIDT00001951001	1.04093	0.555221	0.906733	0.94606	none	no	non_oocyte	non_TOP	unnamed protein product [Oikopleura dioica]
GSOIDT00006467001	0.15082	0.0804268	0.907085	12.5923	none	no	oocyte	non_TOP	unnamed protein product [Oikopleura dioica]
GSOIDT00005003001	2.06635	1.10174	0.9073	118.615	down	no	oocyte	non_TOP	fatty acid-binding liver-type
GSOIDT00014572001	1.35913	0.724593	0.907445	2.28631	none	no	non_oocyte	non_TOP	sodium-coupled monocarboxylate transporter 1
GSOIDT00017749001	1.77279	0.94493	0.907738	0.867222	none	no	non_oocyte	non_TOP	unnamed protein product [Oikopleura dioica]
GSOIDT00017845001	0.260178	0.13864	0.908156	251.678	none	yes	oocyte	non_TOP	block of proliferation 1
GSOIDT00007148001	1.34456	0.716407	0.908286	7.42824	none	yes	non_oocyte	non_TOP	uncharacterized family 31 glucosidase kiaa1161-like
GSOIDT00004119001	3.23656	1.72376	0.908904	7.48964	none	yes	non_oocyte	non_TOP	lipoma preferred partner lpp
GSOIDT00015160001	4.01275	2.13642	0.909397	0.67459	none	no	non_oocyte	non_TOP	sry (sex determining region y)-box 6-like isoform 1
GSOIDT00010841001	0.272063	0.144685	0.911027	235.096	none	yes	oocyte	non_TOP	membrane-bound transcription factor site 1
GSOIDT00012867001	0.571471	0.303581	0.912599	2.29402	none	yes	non_oocyte	non_TOP	unnamed protein product [Oikopleura dioica]
GSOIDT00008657001	1.35075	0.717261	0.91319	0.67459	none	no	non_oocyte	non_TOP	glutamate decarboxylase 1
GSOIDT00010300001	1.00495	0.533563	0.9134	13.7729	none	yes	oocyte	non_TOP	unnamed protein product [Oikopleura dioica]
GSOIDT00000772001	0.65068	0.345397	0.913695	30.7501	none	yes	oocyte	non_TOP	loc553226 protein
GSOIDT00007151001	2.92017	1.54917	0.914561	2.20747	none	no	oocyte	non_TOP	neutrophil cytosolic factor 2
GSOIDT00000367001	1.16134	0.616093	0.914569	113.556	none	no	oocyte	non_TOP	exocyst complex component 5
GSOIDT00008015001	0.865621	0.459142	0.914796	37.1025	none	yes	oocyte	non_TOP	unnamed protein product [Oikopleura dioica]
GSOIDT00016990001	0.265612	0.140879	0.914864	67.965	none	yes	oocyte	non_TOP	histone-lysine n-methyltransferase suv4-20
GSOIDT00014121001	0.92037	0.487859	0.915751	40.363	none	yes	oocyte	non_TOP	transmembrane protein c9orf46
GSOIDT00002553001	1.5486	0.820696	0.916041	1.23675	none	no	non_oocyte	non_TOP	copper transporter 1b
GSOIDT00012939001	0.61024	0.323357	0.916249	101.859	none	no	oocyte	non_TOP	unnamed protein product [Oikopleura dioica]
GSOIDT00009343001	0.69723	0.369409	0.916416	116.367	none	no	oocyte	non_TOP	component of oligomeric golgi complex 7
GSOIDT00012539001	0.591367	0.313313	0.916447	130.477	none	yes	oocyte	non_TOP	unnamed protein product [Oikopleura dioica]
GSOIDT00012910001	0.796366	0.421613	0.917512	54.4169	none	yes	oocyte	non_TOP	3-hydroxy-3-methylglutaryl- synthase
GSOIDT00014711001	0.359491	0.190316	0.917558	38.0581	none	yes	oocyte	non_TOP	c3orf6 protein
GSOIDT00003482001	0.703904	0.3725	0.918138	394.354	none	yes	oocyte	non_TOP	deah (asp-glu-ala-his) box polypeptide 8
GSOIDT00005858001	0.333795	0.176586	0.918588	100.57	none	yes	oocyte	non_TOP	wd repeat domain 75
GSOIDT00005615001	1.09431	0.578716	0.919089	47.2276	none	no	oocyte	non_TOP	unnamed protein product [Oikopleura dioica]
GSOIDT00004359001	2.15189	1.13744	0.919809	34.0582	none	yes	oocyte	non_TOP	unnamed protein product [Oikopleura dioica]
GSOIDT00002368001	0.725977	0.383712	0.919899	563.676	none	yes	oocyte	non_TOP	alpha-2-macroglobulin receptor
GSOIDT00007451001	1.12634	0.595317	0.919911	39.0138	down	no	oocyte	non_TOP	unnamed protein product [Oikopleura dioica]
GSOIDT00000687001	0.919336	0.485818	0.920176	8.8821	none	yes	oocyte	non_TOP	unnamed protein product [Oikopleura dioica]
GSOIDT00016667001	0.691545	0.365429	0.920234	138.677	none	no	oocyte	non_TOP	ap1 gamma subunit binding protein 1
GSOIDT00010057001	2.27794	1.20372	0.920234	2.6805	none	no	non_oocyte	non_TOP	srcr membrane form 2
GSOIDT00015627001	1.55942	0.823376	0.921386	61.4439	none	yes	oocyte	non_TOP	ribosomal protein s6 kinase alpha-1
GSOIDT00010941001	1.44499	0.762879	0.921538	57.7337	none	no	oocyte	non_TOP	steroid 5 alpha-reductase 1
GSOIDT00012306001	2.40523	1.26963	0.92177	4.04184	none	no	non_oocyte	non_TOP	unnamed protein product [Oikopleura dioica]
GSOIDT00009237001	0.517018	0.272833	0.922196	68.42	none	yes	oocyte	non_TOP	autocrine motility factor receptor
GSOIDT00006669001	1.77279	0.935382	0.92239	1.23675	none	no	non_oocyte	non_TOP	unnamed protein product [Oikopleura dioica]
GSOIDT00014323001	1.09726	0.578617	0.923228	0.867222	none	no	non_oocyte	non_TOP	unnamed protein product [Oikopleura dioica]
GSOIDT00000404001	0.80876	0.425774	0.925625	30.5252	none	no	oocyte	non_TOP	unnamed protein product [Oikopleura dioica]
GSOIDT00003793001	2.98089	1.56907	0.925833	5.59752	none	no	non_oocyte	non_TOP	tight junction protein zo-3
GSOIDT00012956001	0.667141	0.351084	0.926176	148.453	none	yes	oocyte	non_TOP	rna polymerase-associated protein rtf1 homolog
GSOIDT00017627001	0.704616	0.370673	0.92669	226.66	none	yes	oocyte	non_TOP	wd repeat domain 57 (u5 snrnp specific)
GSOIDT00016065001	0.897452	0.471811	0.927627	49.5893	none	yes	oocyte	non_TOP	nuclear inhibitor of protein phosphatase 1
GSOIDT00009816001	1.22179	0.642036	0.928265	14.5288	none	no	oocyte	non_TOP	unnamed protein product [Oikopleura dioica]
GSOIDT00006674001	1.34917	0.708786	0.928647	9.77595	none	no	non_oocyte	non_TOP	tumor protein d52-like 2a
GSOIDT00010381001	0.170093	0.0893494	0.92879	177.513	none	yes	oocyte	non_TOP	low density lipoprotein receptor-related protein 4
GSOIDT00013215001	1.98502	1.04235	0.929321	32.166	none	no	oocyte	non_TOP	atp-binding sub-family a member 1
GSOIDT00000360001	0.277434	0.145631	0.929828	220.76	none	yes	oocyte	non_TOP	ap-3 complex subunit delta-1
GSOIDT00010906001	1.635	0.858083	0.930097	0.843238	none	no	non_oocyte	non_TOP	unnamed protein product [Oikopleura dioica]
GSOIDT00004254001	1.40653	0.738167	0.930119	2.24863	none	no	oocyte	non_TOP	coiled-coil domain containing 124
GSOIDT00003431001	0.525821	0.275807	0.930915	44.6354	none	yes	oocyte	non_TOP	transmembrane protein 106b
GSOIDT00006668001	0.768995	0.403265	0.931246	15.3469	none	no	oocyte	non_TOP	unnamed protein product [Oikopleura dioica]
GSOIDT00002570001	0.665225	0.348516	0.932618	5.00321	none	no	non_oocyte	non_TOP	dedicator of cytokinesis 1
GSOIDT00003173001	0.22744	0.119044	0.933986	258.568	none	no	oocyte	non_TOP	discoidin domain receptor member 2
GSOIDT00001056001	0.177777	0.0930358	0.934214	97.5345	none	yes	oocyte	non_TOP	glycosyltransferase 25 domain containing 1
GSOIDT00013186001	0.441162	0.230871	0.934218	38.0001	none	no	oocyte	non_TOP	unnamed protein product [Oikopleura dioica]
GSOIDT00002956001	1.1412	0.597171	0.934343	23.8917	none	no	oocyte	non_TOP	mitochondrial-processing peptidase subunit beta
GSOIDT00010584001	0.274082	0.143401	0.934558	146.836	none	yes	oocyte	non_TOP	digestive organ expansion factor homolog
GSOIDT00018107001	0.201778	0.105508	0.93542	26.1966	none	yes	oocyte	non_TOP	mif4g domain-containing protein
GSOIDT00006773001	0.294899	0.154091	0.936436	27.7511	none	yes	oocyte	non_TOP	trna (adenine-n -)-methyltransferase non-catalytic subunit trm6
GSOIDT00000604001	0.77617	0.405438	0.936893	52.1121	none	no	oocyte	non_TOP	mitochondrial ribosomal protein s35
GSOIDT00003043001	0.393387	0.205353	0.937845	109.664	none	yes	oocyte	non_TOP	inositol polyphosphate kinase family protein
GSOIDT00002734001	1.10875	0.578279	0.939099	50.3777	none	no	oocyte	non_TOP	ets translocation variant 3-like
GSOIDT00004218001	0.935702	0.488005	0.939153	59.2864	none	no	oocyte	non_TOP	unnamed protein product [Oikopleura dioica]
GSOIDT00001831001	1.05296	0.548548	0.940758	27.0416	none	yes	oocyte	non_TOP	es1 protein mitochondrial-like
GSOIDT00001901001	0.664671	0.346261	0.940782	66.1098	none	no	oocyte	non_TOP	zinc finger protein 271 (zinc finger protein 7) (zinc finger protein znfphex133) (epstein-barr virus-induced zinc finger protein) (znf-eb) (ct-zfp48) (zinc finger protein dp) (znf-dp)
GSOIDT00010404001	0.59112	0.307938	0.940812	23.3296	none	no	oocyte	non_TOP	fra10ac1 protein
GSOIDT00017788001	1.79342	0.933995	0.94123	90.6641	none	yes	oocyte	non_TOP	aurora kinase a
GSOIDT00009275001	0.885431	0.460714	0.942507	53.0115	none	yes	oocyte	non_TOP	protein tyrosine non-receptor type 14
GSOIDT00014582001	1.08681	0.565432	0.942671	21.9206	none	yes	oocyte	non_TOP	transmembrane bax inhibitor motif containing 6
GSOIDT00009779001	0.744719	0.387402	0.942864	141.594	none	no	oocyte	non_TOP	protein
GSOIDT00005626001	29.8947	15.544	0.943526	0.618374	none	no	non_oocyte	non_TOP	unnamed protein product [Oikopleura dioica]
GSOIDT00012226001	0.755452	0.392796	0.943559	65.1993	none	no	oocyte	non_TOP	retrotransposon nucleocapsid protein
GSOIDT00008904001	1.69853	0.882399	0.944787	132.448	none	yes	oocyte	non_TOP	dutp pyrophosphatase
GSOIDT00005233001	0.832923	0.43262	0.945082	3.24075	none	no	oocyte	non_TOP	unnamed protein product [Oikopleura dioica]
GSOIDT00005434001	0.256275	0.133048	0.945744	133.232	none	yes	oocyte	non_TOP	u3 small nucleolar rna-associated protein 18 homolog
GSOIDT00017463001	0.561713	0.291557	0.946057	121.707	none	yes	oocyte	non_TOP	unnamed protein product [Oikopleura dioica]
GSOIDT00003201001	0.529567	0.27482	0.946328	34.91	none	yes	oocyte	non_TOP	peroxisomal trans-2-enoyl- reductase
GSOIDT00006846001	4.40953	2.28779	0.946673	7.47671	none	yes	non_oocyte	non_TOP	plac8 family protein
GSOIDT00004768001	0.990091	0.51368	0.946691	0.946737	none	no	non_oocyte	non_TOP	unnamed protein product [Oikopleura dioica]
GSOIDT00003042001	0.945695	0.490538	0.947009	7528.82	none	yes	oocyte	non_TOP	transmembrane protein vc16
GSOIDT00008159001	1	0.518667	0.947119	1.34918	none	no	oocyte	non_TOP	serine threonine protein
GSOIDT00010570001	0.853485	0.442524	0.94761	12.1411	none	no	oocyte	non_TOP	fk506 binding protein 63 kda
GSOIDT00011061001	4.27299	2.21471	0.948128	506.14	none	yes	oocyte	non_TOP	t-complex 1
GSOIDT00004471001	0.361258	0.187222	0.948281	274.052	none	yes	oocyte	non_TOP	phosphatidylinositol glycan anchor class n
GSOIDT00013558001	1.60038	0.828945	0.949062	153.814	none	yes	oocyte	non_TOP	cat eye syndrome chromosome candidate 5 homolog
GSOIDT00015487001	0.304602	0.15777	0.949102	55.2602	none	no	oocyte	non_TOP	chromobox protein homolog 1
GSOIDT00014180001	0.729252	0.377708	0.949146	207.999	none	yes	oocyte	non_TOP	unnamed protein product [Oikopleura dioica]
GSOIDT00014957001	0.534447	0.276673	0.949866	1434.97	none	no	non_oocyte	non_TOP	unnamed protein product [Oikopleura dioica]
GSOIDT00016033001	1.01526	0.525486	0.950127	169.108	none	yes	oocyte	non_TOP	loc398448 protein
GSOIDT00009942001	3.20275	1.65631	0.951342	2.36515	none	no	non_oocyte	non_TOP	unnamed protein product [Oikopleura dioica]
GSOIDT00002008001	0.407685	0.210773	0.951761	32.1162	none	yes	oocyte	non_TOP	chondroitin polymerizing factor
GSOIDT00001821001	0.719292	0.371771	0.952163	42.0208	none	yes	oocyte	non_TOP	ras association domain-containing protein 1-like
GSOIDT00018098001	1.59399	0.823129	0.95345	31.1436	none	yes	oocyte	non_TOP	hematopoietic lineage cell-specific protein
GSOIDT00013272001	0.495614	0.255787	0.954274	36.2592	none	no	oocyte	non_TOP	hippocalcin-like protein 4
GSOIDT00004790001	1.76227	0.909455	0.954362	6.38591	none	no	non_oocyte	non_TOP	unnamed protein product [Oikopleura dioica]
GSOIDT00017461001	2.63469	1.35946	0.954595	8.98757	none	yes	non_oocyte	non_TOP	lolal-like protein
GSOIDT00000858001	1.32858	0.685281	0.955118	202.714	none	yes	oocyte	non_TOP	mitogen-activated protein kinase 1
GSOIDT00007192001	21.2966	10.9806	0.955659	0.0562158	none	no	non_oocyte	non_TOP	unnamed protein product [Oikopleura dioica]
GSOIDT00000449001	1.10998	0.572307	0.955672	20.5188	none	no	oocyte	non_TOP	transcription factor cp2-like 1
GSOIDT00012215001	1.11794	0.576261	0.956045	11.3556	none	no	non_oocyte	non_TOP	translation initiation factor 4e
GSOIDT00006748001	3.00004	1.54604	0.956406	27.7511	none	no	oocyte	non_TOP	annexin a13
GSOIDT00011007001	0.67405	0.347341	0.956504	386.315	none	yes	oocyte	non_TOP	a kinase anchor protein
GSOIDT00002921001	0.448589	0.231023	0.957357	37.2905	none	no	oocyte	non_TOP	unnamed protein product [Oikopleura dioica]
GSOIDT00009989001	1.95873	1.00868	0.957455	171.683	none	yes	oocyte	non_TOP	heterogeneous nuclear ribonucleoprotein h2
GSOIDT00010052001	1.27393	0.655878	0.957788	7.13941	none	no	non_oocyte	non_TOP	chromosome 6 open reading frame 186
GSOIDT00006898001	1.18584	0.610522	0.957789	35.7926	none	yes	oocyte	non_TOP	member ras oncogene family
GSOIDT00002842001	0.222237	0.114342	0.958742	46.097	none	yes	oocyte	non_TOP	dihydrouridine synthase 1-like ( cerevisiae)
GSOIDT00007801001	0.693901	0.356963	0.958953	20.4626	none	yes	oocyte	non_TOP	dna-directed rna polymerase subunit
GSOIDT00017043001	0.390371	0.200743	0.959497	15.3735	none	no	non_oocyte	non_TOP	unnamed protein product [Oikopleura dioica]
GSOIDT00009767001	2.51802	1.29446	0.959939	5.02499	none	no	oocyte	non_TOP	isoform cra_a
GSOIDT00012878001	0.45875	0.235807	0.960102	4.33611	none	no	oocyte	non_TOP	exostoses 2
GSOIDT00001814001	0.879271	0.451861	0.960429	69.0624	none	yes	oocyte	non_TOP	homolog 1
GSOIDT00010445001	1	0.513859	0.960556	0.94606	none	no	oocyte	non_TOP	angio-associated migratory cell protein
GSOIDT00010077001	0.862218	0.442938	0.960948	62.0113	none	yes	oocyte	non_TOP	mediator of rna polymerase ii subunit 8 homolog
GSOIDT00008602001	2.14867	1.1038	0.960967	3.71412	none	no	non_oocyte	non_TOP	kelch-like 24
GSOIDT00007574001	1.12458	0.57757	0.961313	79.4892	none	yes	oocyte	non_TOP	ctns_bovin ame: full=cystinosin
GSOIDT00011615001	1.03288	0.530377	0.961585	61.8093	none	yes	oocyte	non_TOP	dolichyl-phosphate mannosyltransferase polypeptide catalytic subunit
GSOIDT00010552001	0.240587	0.123434	0.962814	88.3151	none	yes	oocyte	non_TOP	ring finger protein 170
GSOIDT00000185001	0.9165	0.470059	0.963293	10.7934	none	yes	oocyte	non_TOP	taf3 rna polymerase tata box binding protein -associated factor
GSOIDT00011039001	1.15098	0.589972	0.964138	18.3693	none	yes	oocyte	non_TOP	unnamed protein product [Oikopleura dioica]
GSOIDT00007019001	0.674553	0.345506	0.965221	43.2862	none	yes	oocyte	non_TOP	cleavage and polyadenylation specificity factor subunit 6
GSOIDT00017864001	1.21192	0.620277	0.966306	28.038	none	yes	oocyte	non_TOP	nadh dehydrogenase
GSOIDT00004911001	0.678816	0.347409	0.966385	99.5894	none	no	oocyte	non_TOP	ubiquinone biosynthesis methyltransferase mitochondrial precursor
GSOIDT00002756001	0.389995	0.199426	0.967598	118.503	none	yes	oocyte	non_TOP	wd repeats and sof domain containing 1
GSOIDT00005012001	0.413935	0.211256	0.97041	74.3736	none	no	oocyte	non_TOP	transcription factor 25 (basic helix-loop-helix)
GSOIDT00016751001	0.870172	0.4441	0.970417	46.1204	none	yes	oocyte	non_TOP	unnamed protein product [Oikopleura dioica]
GSOIDT00011391001	1.01232	0.516415	0.971057	183.77	none	yes	oocyte	non_TOP	unnamed protein product [Oikopleura dioica]
GSOIDT00005159001	3.43025	1.74902	0.971771	13.9544	none	no	non_oocyte	non_TOP	unnamed protein product [Oikopleura dioica]
GSOIDT00009307001	22.3363	11.3766	0.973317	3.31673	none	no	non_oocyte	non_TOP	unnamed protein product [Oikopleura dioica]
GSOIDT00002106001	2.97969	1.51669	0.974237	80.5455	none	yes	oocyte	non_TOP	cyclin-dependent kinase inhibitor 1a
GSOIDT00012398001	0.287084	0.14611	0.974422	278.212	none	yes	oocyte	non_TOP	pescadillo homolog
GSOIDT00015033001	1.25156	0.636949	0.974472	3.6413	none	yes	oocyte	non_TOP	phosphodiesterase 9a
GSOIDT00014946001	0.806029	0.410182	0.974566	59.7537	none	yes	oocyte	non_TOP	slc12a8 cation-chloride cotransporter
GSOIDT00003714001	0.737438	0.375276	0.974569	21.5307	none	yes	oocyte	non_TOP	unnamed protein product [Oikopleura dioica]
GSOIDT00012672001	0.635634	0.32345	0.974653	96.5226	none	yes	oocyte	non_TOP	chaperone protein
GSOIDT00000314001	0.32646	0.166074	0.975082	68.752	none	yes	oocyte	non_TOP	surfeit 6
GSOIDT00004999001	1.77279	0.901519	0.975588	0.394192	none	no	non_oocyte	non_TOP	t-box 2
GSOIDT00000859001	3.34959	1.70338	0.975589	410.338	none	yes	oocyte	non_TOP	chaperonin containing subunit 2
GSOIDT00009198001	0.238661	0.121289	0.976509	106.589	none	yes	oocyte	non_TOP	eh domain-containing protein 3
GSOIDT00013403001	0.56787	0.288344	0.977769	85.4248	none	yes	oocyte	non_TOP	ubiquitin carboxyl-terminal hydrolase 14
GSOIDT00015679001	1.25883	0.638964	0.978278	3.71025	none	no	oocyte	non_TOP	ralbp1 associated eps domain containing 1
GSOIDT00007622001	3.18224	1.615	0.978512	42.0997	none	no	non_oocyte	non_TOP	unnamed protein product [Oikopleura dioica]
GSOIDT00003492001	0.451323	0.22902	0.97869	38.3154	none	no	non_oocyte	non_TOP	unnamed protein product [Oikopleura dioica]
GSOIDT00001954001	0.924303	0.469005	0.978764	72.5313	none	no	oocyte	non_TOP	unnamed protein product [Oikopleura dioica]
GSOIDT00002522001	0.325006	0.164859	0.979234	309.243	none	no	oocyte	non_TOP	unnamed protein product [Oikopleura dioica]
GSOIDT00016134001	3.38664	1.71686	0.980082	14.9004	none	no	non_oocyte	non_TOP	unnamed protein product [Oikopleura dioica]
GSOIDT00003446001	1.11551	0.565483	0.980145	3.78424	none	no	non_oocyte	non_TOP	unnamed protein product [Oikopleura dioica]
GSOIDT00013398001	0.937119	0.474989	0.980337	17.581	down	yes	oocyte	non_TOP	embryonic muscle myosin heavy chain
GSOIDT00002696001	0.308904	0.156444	0.981511	125.811	none	yes	oocyte	non_TOP	dnaj homolog subfamily c member 25
GSOIDT00005227001	0.809897	0.410169	0.98152	15.1783	none	yes	oocyte	non_TOP	subfamily member 17
GSOIDT00010406001	0.380028	0.192405	0.981959	18.9447	none	yes	oocyte	non_TOP	upf0534 protein c4orf43-like
GSOIDT00015051001	2.88163	1.45791	0.982986	1.12432	none	yes	non_oocyte	non_TOP	unnamed protein product [Oikopleura dioica]
GSOIDT00010504001	2.46315	1.24618	0.982987	2.64214	none	yes	non_oocyte	non_TOP	unnamed protein product [Oikopleura dioica]
GSOIDT00011060001	2.20157	1.11378	0.983071	21.3744	none	yes	oocyte	non_TOP	unnamed protein product [Oikopleura dioica]
GSOIDT00006463001	0.545875	0.276106	0.983347	67.9087	none	yes	oocyte	non_TOP	unnamed protein product [Oikopleura dioica]
GSOIDT00006612001	0.706339	0.357089	0.984078	15.8465	none	no	oocyte	non_TOP	suppressor of cytokine signaling 2
GSOIDT00015618001	0.435526	0.220065	0.984829	79.4531	none	no	oocyte	non_TOP	tetratricopeptide ankyrin repeat and coiled-coil containing 2
GSOIDT00012644001	0.783782	0.395836	0.985551	4.41495	none	no	oocyte	non_TOP	unnamed protein product [Oikopleura dioica]
GSOIDT00012411001	0.533028	0.269174	0.985673	139.696	none	yes	oocyte	non_TOP	unnamed protein product [Oikopleura dioica]
GSOIDT00014601001	2.16639	1.0938	0.985944	1.82065	none	no	non_oocyte	non_TOP	unnamed protein product [Oikopleura dioica]
GSOIDT00014752001	1.79977	0.908443	0.986346	10.1701	none	yes	oocyte	non_TOP	unnamed protein product [Oikopleura dioica]
GSOIDT00008069001	2.01616	1.01647	0.988038	51.718	none	yes	oocyte	non_TOP	unnamed protein product [Oikopleura dioica]
GSOIDT00009325001	0.317124	0.159739	0.989329	143.092	none	yes	oocyte	non_TOP	ras-related gtp binding a
GSOIDT00012914001	0.380554	0.191648	0.989645	119.571	none	yes	oocyte	non_TOP	ferm domain containing 7
GSOIDT00001572001	1.31591	0.662348	0.990397	0.94606	none	no	non_oocyte	non_TOP	unnamed protein product [Oikopleura dioica]
GSOIDT00000490001	2.39695	1.20618	0.99075	0.236515	none	no	non_oocyte	non_TOP	histone h2a
GSOIDT00007689001	0.766522	0.385678	0.99093	96.9723	none	yes	oocyte	non_TOP	adp-ribosylation factor-like 5b
GSOIDT00013441001	1.67226	0.841405	0.99093	15.137	none	yes	oocyte	non_TOP	transmembrane 9 superfamily protein member 4
GSOIDT00005792001	1.6312	0.820696	0.991013	0.788383	none	no	non_oocyte	non_TOP	unnamed protein product [Oikopleura dioica]
GSOIDT00006522001	0.959124	0.482531	0.991096	60.6267	none	yes	oocyte	non_TOP	unnamed protein product [Oikopleura dioica]
GSOIDT00008169001	0.2153	0.108281	0.991571	111.588	none	no	oocyte	non_TOP	rna helicase in the deah-box family
GSOIDT00011877001	0.84312	0.423991	0.991705	71.8792	none	yes	oocyte	non_TOP	unnamed protein product [Oikopleura dioica]
GSOIDT00003916001	0.969094	0.487265	0.991931	98.6268	none	yes	oocyte	non_TOP	adaptor-related protein complex sigma 1 subunit
GSOIDT00001756001	1.7063	0.857795	0.992167	45.4798	none	yes	oocyte	non_TOP	unnamed protein product [Oikopleura dioica]
GSOIDT00002025001	0.965419	0.484925	0.993394	4.66592	none	no	oocyte	non_TOP	endoplasmic reticulum protein 29
GSOIDT00009978001	1.06306	0.532967	0.996106	24.5663	none	yes	oocyte	non_TOP	family with sequence similarity member c
GSOIDT00016049001	0.214556	0.107485	0.99722	26.5339	none	no	oocyte	non_TOP	unnamed protein product [Oikopleura dioica]
GSOIDT00005498001	0.949032	0.475345	0.997483	2.40326	none	no	non_oocyte	non_TOP	unnamed protein product [Oikopleura dioica]
GSOIDT00017544001	0.389559	0.195081	0.997768	53.0115	none	yes	oocyte	non_TOP	rna-binding protein 12
GSOIDT00008077001	1.18127	0.591446	0.998021	35.1911	none	yes	oocyte	non_TOP	kinesin family member c1-like
GSOIDT00015998001	2.4966	1.2485	0.999773	79.5454	none	no	oocyte	non_TOP	glutamate dehydrogenase
GSOIDT00016433001	0.772711	0.386252	1.00039	22.3113	none	no	oocyte	non_TOP	unnamed protein product [Oikopleura dioica]
GSOIDT00010994001	0.50436	0.252099	1.00046	62.3434	none	yes	oocyte	non_TOP	acyl-protein thioesterase 1
GSOIDT00001983001	0.778787	0.389249	1.00054	11.8258	none	yes	oocyte	non_TOP	retinol dehydrogenase 12
GSOIDT00000104001	0.691683	0.345365	1.00199	30.5252	none	no	oocyte	non_TOP	g2 m phase-specific e3 ubiquitin-protein ligase
GSOIDT00016597001	0.709321	0.354049	1.00249	14.7428	none	no	oocyte	non_TOP	unnamed protein product [Oikopleura dioica]
GSOIDT00013649001	2.6138	1.30345	1.00382	548.015	none	yes	oocyte	non_TOP	chaperonin containing subunit 6a (zeta 1)
GSOIDT00007612001	0.24287	0.121004	1.00513	16.5315	none	yes	non_oocyte	non_TOP	maf protein
GSOIDT00000361001	1.13502	0.565257	1.00574	30.3566	none	yes	oocyte	non_TOP	unnamed protein product [Oikopleura dioica]
GSOIDT00013012001	7.02863	3.49683	1.0072	189.922	none	yes	oocyte	non_TOP	actin
GSOIDT00001215001	0.505192	0.251158	1.00824	89.4815	none	yes	oocyte	non_TOP	mediator of rna polymerase ii transcription subunit 4
GSOIDT00000744001	0.477387	0.237177	1.0092	41.7843	none	yes	oocyte	non_TOP	unnamed protein product [Oikopleura dioica]
GSOIDT00011534001	0.387464	0.192466	1.00946	41.6928	none	yes	oocyte	non_TOP	sorting nexin 13
GSOIDT00016790001	0.817771	0.405963	1.01035	37.3835	none	yes	oocyte	non_TOP	unnamed protein product [Oikopleura dioica]
GSOIDT00012289001	0.191194	0.0948962	1.01061	203.501	none	yes	oocyte	non_TOP	kiaa0020 protein
GSOIDT00008428001	0.40569	0.201318	1.0109	122.784	none	no	oocyte	non_TOP	eukaryotic translation initiation factor 4e
GSOIDT00007236001	1.02292	0.507287	1.01183	167.768	none	yes	oocyte	non_TOP	actin-binding protein anillin
GSOIDT00007702001	1.33893	0.663578	1.01275	5.67636	none	yes	oocyte	non_TOP	unnamed protein product [Oikopleura dioica]
GSOIDT00004065001	0.819933	0.406217	1.01325	37.6646	none	yes	oocyte	non_TOP	duf647 family protein
GSOIDT00002305001	0.709858	0.35156	1.01376	57.2366	none	yes	oocyte	non_TOP	unnamed protein product [Oikopleura dioica]
GSOIDT00000081001	3.87156	1.91725	1.01388	88.6931	none	no	oocyte	non_TOP	unnamed protein product [Oikopleura dioica]
GSOIDT00003316001	0.402309	0.199208	1.01402	40.1381	none	yes	oocyte	non_TOP	zinc finger 1
GSOIDT00010428001	0.338726	0.167664	1.01454	73.162	none	yes	oocyte	non_TOP	unnamed protein product [Oikopleura dioica]
GSOIDT00008707001	0.395951	0.19587	1.01542	124.012	none	yes	oocyte	non_TOP	membrane-associated dhhc8 zinc finger protein
GSOIDT00004193001	2.0187	0.998302	1.01588	19.4731	none	no	non_oocyte	non_TOP	neutral and basic amino acid transport protein rbat
GSOIDT00014890001	0.210297	0.103989	1.01599	124.181	none	yes	oocyte	non_TOP	u3 small nucleolar rna-interacting protein 2
GSOIDT00007778001	0.651082	0.321932	1.01608	90.9006	none	yes	oocyte	non_TOP	unnamed protein product [Oikopleura dioica]
GSOIDT00005969001	2.07334	1.02487	1.01652	4.09959	none	no	non_oocyte	non_TOP	unnamed protein product [Oikopleura dioica]
GSOIDT00008137001	1.34917	0.666836	1.01666	9.46737	none	no	non_oocyte	non_TOP	unnamed protein product [Oikopleura dioica]
GSOIDT00000403001	1.84946	0.914039	1.01677	10.3999	none	no	oocyte	non_TOP	unnamed protein product [Oikopleura dioica]
GSOIDT00011953001	1.97248	0.974177	1.01775	3.03566	none	yes	oocyte	non_TOP	unnamed protein product [Oikopleura dioica]
GSOIDT00012698001	0.888942	0.438945	1.01805	90.8503	none	yes	oocyte	non_TOP	alpha-n-acetylgalactosaminidase
GSOIDT00016297001	0.644606	0.318124	1.01883	80.8384	none	yes	oocyte	non_TOP	transmembrane protein 165
GSOIDT00014463001	0.952791	0.470108	1.01917	5.93531	none	no	non_oocyte	non_TOP	gtdc1_drome ame: full=glycosyltransferase-like domain-containing protein 1-like
GSOIDT00005190001	5.38173	2.6544	1.01969	32.0434	none	no	oocyte	non_TOP	hyperpolarization activated cyclic nucleotide-gated potassium channel 4
GSOIDT00013627001	0.648204	0.319628	1.02005	2.12864	none	no	non_oocyte	non_TOP	unnamed protein product [Oikopleura dioica]
GSOIDT00017238001	0.881328	0.434572	1.02008	15.6842	none	yes	oocyte	non_TOP	ga20785- partial
GSOIDT00003523001	0.721834	0.355803	1.02059	31.0874	none	no	oocyte	non_TOP	unnamed protein product [Oikopleura dioica]
GSOIDT00005425001	0.13574	0.066852	1.02181	31.0623	none	yes	oocyte	non_TOP	synaptonemal complex protein sc65
GSOIDT00002809001	1.19839	0.590112	1.02203	61.1066	none	no	oocyte	non_TOP	upf0493 protein kiaa1632-like
GSOIDT00005714001	0.369595	0.181906	1.02275	150.883	none	yes	oocyte	non_TOP	taf5 rna polymerase tata box binding protein -associated 100kda
GSOIDT00013145001	0.805772	0.396552	1.02286	25.4648	none	no	oocyte	non_TOP	unnamed protein product [Oikopleura dioica]
GSOIDT00011220001	0.776739	0.381487	1.0258	39.07	none	no	oocyte	non_TOP	sideroflexin 5
GSOIDT00011015001	1.49328	0.733068	1.02647	0.393511	none	no	non_oocyte	non_TOP	cyclic nucleotide gated channel alpha 3
GSOIDT00000115001	0.243883	0.119718	1.02655	64.3671	none	yes	oocyte	non_TOP	with gtpase ankyrin repeat and ph domain 1
GSOIDT00001086001	7.16256	3.51554	1.02673	16.1339	none	yes	oocyte	non_TOP	doublecortin domain-containing protein 2
GSOIDT00016699001	2.31706	1.13649	1.02771	2.52971	none	no	non_oocyte	non_TOP	udp- c:betagal beta- -n-acetylglucosaminyltransferase 5
GSOIDT00008088001	0.422053	0.206858	1.02878	105.015	none	yes	oocyte	non_TOP	unnamed protein product [Oikopleura dioica]
GSOIDT00004221001	0.518665	0.253906	1.03051	38.3392	none	yes	oocyte	non_TOP	unnamed protein product [Oikopleura dioica]
GSOIDT00010700001	0.508649	0.248803	1.03167	13.3794	none	yes	oocyte	non_TOP	unnamed protein product [Oikopleura dioica]
GSOIDT00012105001	2.67188	1.30675	1.03187	17.2656	none	no	non_oocyte	non_TOP	microneme protein 4
GSOIDT00015788001	2.27966	1.11345	1.03379	11.2739	none	yes	non_oocyte	non_TOP	creatine testis isozyme
GSOIDT00017670001	0.664665	0.324464	1.03457	160.945	none	yes	oocyte	non_TOP	far upstream element binding protein 3
GSOIDT00006563001	0.866883	0.423163	1.03462	25.522	none	yes	oocyte	non_TOP	unnamed protein product [Oikopleura dioica]
GSOIDT00010431001	2.00311	0.976735	1.0362	2.76738	none	no	oocyte	non_TOP	uronyl 2-sulfotransferase-like
GSOIDT00007591001	0.233993	0.114087	1.03632	33.9733	none	no	oocyte	non_TOP	patatin-like phospholipase domain containing 6
GSOIDT00007047001	0.238391	0.116221	1.03646	81.513	none	yes	oocyte	non_TOP	golgi golgin subfamily 5
GSOIDT00017705001	0.759171	0.369998	1.03691	76.3411	none	no	oocyte	non_TOP	p21 -activated kinase 3
GSOIDT00013737001	0.608564	0.29632	1.03825	78.7584	none	no	oocyte	non_TOP	pellino 1
GSOIDT00002468001	1.03299	0.502964	1.0383	57.0591	none	no	oocyte	non_TOP	myb-related protein b (b-myb)
GSOIDT00011613001	3.68027	1.78595	1.04312	507.236	none	yes	oocyte	non_TOP	t-complex protein 1 subunit eta
GSOIDT00002740001	2.24089	1.08712	1.04356	18.6847	none	no	non_oocyte	non_TOP	cadps2 protein
GSOIDT00013590001	10.3442	5.01485	1.04455	8.51454	none	no	non_oocyte	non_TOP	creatine kinase m-
GSOIDT00003391001	0.286286	0.138789	1.04457	77.4654	none	yes	oocyte	non_TOP	n-alpha-acetyltransferase catalytic subunit
GSOIDT00003154001	0.91312	0.442336	1.04566	48.5705	none	yes	oocyte	non_TOP	alpha globin regulatory element containing gene
GSOIDT00014854001	0.676827	0.327719	1.04633	256.85	none	yes	oocyte	non_TOP	unnamed protein product [Oikopleura dioica]
GSOIDT00012967001	0.880226	0.426057	1.04683	8.31995	none	yes	oocyte	non_TOP	d-erythro-sphingosine kinase diacylglycerol kinase
GSOIDT00010123001	0.585314	0.283211	1.04733	43.8484	none	yes	oocyte	non_TOP	unnamed protein product [Oikopleura dioica]
GSOIDT00006880001	0.877875	0.424682	1.04763	33.664	none	no	oocyte	non_TOP	chondroitin sulfate synthase 1
GSOIDT00002846001	0.25771	0.124666	1.04768	556.143	none	yes	oocyte	non_TOP	dna polymerase v
GSOIDT00006725001	1.376	0.665625	1.0477	35.9396	none	yes	oocyte	non_TOP	isoform cra_a
GSOIDT00005283001	0.710475	0.343636	1.0479	29.6258	none	no	oocyte	non_TOP	ngfi-a binding protein 1 (egr1 binding protein 1)
GSOIDT00008842001	1.63483	0.790558	1.0482	71.0568	none	yes	oocyte	non_TOP	unnamed protein product [Oikopleura dioica]
GSOIDT00005711001	0.783208	0.378593	1.04875	56.8342	none	yes	oocyte	non_TOP	zinc finger protein 583
GSOIDT00002382001	2.50197	1.20823	1.05017	8.99454	none	yes	non_oocyte	non_TOP	unnamed protein product [Oikopleura dioica]
GSOIDT00013499001	9.18105	4.43029	1.05126	0.145652	none	no	oocyte	non_TOP	unnamed protein product [Oikopleura dioica]
GSOIDT00003465001	1.34479	0.64883	1.05147	91.6318	none	no	oocyte	non_TOP	cre-emr-1 protein
GSOIDT00016703001	2.04529	0.98585	1.05287	68.8082	none	yes	oocyte	non_TOP	huntingtin interacting protein 1
GSOIDT00016929001	0.64057	0.308485	1.05416	87.6405	none	yes	oocyte	non_TOP	unnamed protein product [Oikopleura dioica]
GSOIDT00016025001	3.09731	1.49159	1.05416	1.73444	none	no	non_oocyte	non_TOP	pleckstrin homology domain family g (with ef domain) member 3
GSOIDT00008478001	1.65106	0.795036	1.0543	12.6141	none	no	oocyte	non_TOP	unnamed protein product [Oikopleura dioica]
GSOIDT00001121001	0.655879	0.315771	1.05455	98.5479	none	no	oocyte	non_TOP	vasa
GSOIDT00009213001	0.424754	0.204475	1.0547	44.1294	none	no	oocyte	non_TOP	plus agglutinin
GSOIDT00015206001	1.40847	0.677983	1.05481	75.4477	none	no	oocyte	non_TOP	deoxyribodipyrimidine photo-lyase
GSOIDT00011463001	3.15757	1.51962	1.05511	4.88798	none	yes	oocyte	non_TOP	calcineurin-like phosphoesterase domain-containing protein 1-like
GSOIDT00002692001	1.31591	0.631869	1.05836	0.788383	none	no	non_oocyte	non_TOP	novel protein glutaminase
GSOIDT00000834001	0.601937	0.288936	1.05886	14.7472	none	yes	non_oocyte	non_TOP	hcp beta-lactamase-like protein c1orf163 homolog
GSOIDT00014902001	1.76408	0.846395	1.05951	4.65146	none	no	non_oocyte	non_TOP	proprotein convertase subtilisin kexin type 9 preproprotein
GSOIDT00009548001	0.242094	0.116149	1.05959	63.2493	none	yes	oocyte	non_TOP	vesicular nucleotide transporter slc17a9
GSOIDT00008241001	0.563491	0.270258	1.06005	76.2287	none	yes	oocyte	non_TOP	unnamed protein product [Oikopleura dioica]
GSOIDT00009562001	0.949534	0.455285	1.06045	31.1411	none	yes	oocyte	non_TOP	synaptotagmin ii
GSOIDT00006128001	1.09944	0.526878	1.06123	5.79023	none	no	non_oocyte	non_TOP	meprin 1 alpha
GSOIDT00007644001	1.05231	0.504248	1.06135	1.34918	none	yes	non_oocyte	non_TOP	flotillin 1
GSOIDT00016675001	0.445315	0.213333	1.06172	153.577	none	no	oocyte	non_TOP	cg5499-pa
GSOIDT00012516001	0.185278	0.0887506	1.06186	150.658	none	yes	oocyte	non_TOP	trna-dihydrouridine synthase 3-like
GSOIDT00005148001	0.854137	0.409115	1.06196	25.0521	none	no	oocyte	non_TOP	unnamed protein product [Oikopleura dioica]
GSOIDT00001942001	1.35913	0.650924	1.06213	1.31087	none	no	non_oocyte	non_TOP	unnamed protein product [Oikopleura dioica]
GSOIDT00002923001	6.08856	2.91422	1.06299	44.4648	none	no	oocyte	non_TOP	beta-tubulin
GSOIDT00008578001	2.6249	1.25621	1.06319	1.65561	none	no	non_oocyte	non_TOP	growth factor independent
GSOIDT00012403001	2.67652	1.28089	1.06321	18.527	none	no	non_oocyte	non_TOP	muscle actin
GSOIDT00014371001	2.26242	1.08261	1.06336	10.4855	none	no	non_oocyte	non_TOP	unnamed protein product [Oikopleura dioica]
GSOIDT00014546001	1.5051	0.719821	1.06415	334.035	none	no	oocyte	non_TOP	unnamed protein product [Oikopleura dioica]
GSOIDT00009052001	1.31068	0.626669	1.06454	31.6142	none	no	oocyte	non_TOP	tripartite motif-containing 33
GSOIDT00005217001	1.21129	0.578617	1.06586	0.728259	none	no	non_oocyte	non_TOP	transmembrane channel-like 3
GSOIDT00006625001	1.09944	0.524942	1.06654	8.4357	none	yes	oocyte	non_TOP	unnamed protein product [Oikopleura dioica]
GSOIDT00007558001	0.455058	0.217161	1.06729	4.94699	none	yes	non_oocyte	non_TOP	unnamed protein product [Oikopleura dioica]
GSOIDT00004487001	1.77279	0.845977	1.06733	0.551868	none	no	non_oocyte	non_TOP	heparan sulfate glucosamine 3-o-sulfotransferase 3b1
GSOIDT00016038001	0.453082	0.216186	1.0675	125.079	none	no	oocyte	non_TOP	growth arrest-specific 6
GSOIDT00016158001	0.684681	0.326518	1.06827	9.06641	none	no	non_oocyte	non_TOP	unnamed protein product [Oikopleura dioica]
GSOIDT00005533001	4.10907	1.95908	1.06864	1.26141	none	yes	non_oocyte	non_TOP	olfactomedin-like 2a
GSOIDT00016437001	0.475512	0.226695	1.06873	201.254	none	yes	oocyte	non_TOP	palmitoyltransferase zdhhc17
GSOIDT00002038001	0.620533	0.295804	1.06886	981.875	none	no	oocyte	non_TOP	unnamed protein product [Oikopleura dioica]
GSOIDT00004396001	1.45599	0.693991	1.06901	48.8516	none	no	oocyte	non_TOP	cell cycle protease
GSOIDT00003326001	0.894129	0.426068	1.0694	293.594	none	no	oocyte	non_TOP	uridine-cytidine kinase 1-like 1
GSOIDT00017164001	1.3751	0.655204	1.06952	27.6723	none	yes	oocyte	non_TOP	unnamed protein product [Oikopleura dioica]
GSOIDT00015663001	2.97816	1.41853	1.07002	4.04754	none	no	non_oocyte	non_TOP	e-selectin-like protein
GSOIDT00013938001	0.977074	0.465367	1.0701	7.5739	none	no	oocyte	non_TOP	activating transcription factor 7-interacting protein 1
GSOIDT00005238001	1.64662	0.783863	1.07084	2.07999	none	no	non_oocyte	non_TOP	unnamed protein product [Oikopleura dioica]
GSOIDT00010871001	0.44725	0.21278	1.07172	127.273	none	yes	oocyte	non_TOP	ribose-phosphate pyrophosphokinase
GSOIDT00017639001	4.66143	2.21759	1.07178	11.8258	none	no	non_oocyte	non_TOP	unnamed protein product [Oikopleura dioica]
GSOIDT00017492001	1.54525	0.73473	1.07255	24.229	none	yes	oocyte	non_TOP	unnamed protein product [Oikopleura dioica]
GSOIDT00017309001	5.55832	2.64186	1.0731	145.318	none	no	oocyte	non_TOP	atp-binding sub-family a member 3
GSOIDT00008389001	2.51408	1.19478	1.07328	2.75934	none	no	non_oocyte	non_TOP	membrane-associated ring finger 8
GSOIDT00002243001	0.558407	0.265086	1.07485	56.7678	none	yes	oocyte	non_TOP	met proto-oncogene precursor
GSOIDT00004787001	3.57932	1.69714	1.07658	1.23675	none	no	non_oocyte	non_TOP	unnamed protein product [Oikopleura dioica]
GSOIDT00009795001	0.622851	0.295261	1.0769	25.6225	none	no	oocyte	non_TOP	aar2 protein
GSOIDT00005451001	0.435529	0.206461	1.0769	10.3999	none	no	oocyte	non_TOP	unnamed protein product [Oikopleura dioica]
GSOIDT00013417001	0.652472	0.309141	1.07765	174.269	none	no	oocyte	non_TOP	potassium inwardly-rectifying subfamily member 4
GSOIDT00017552001	7.74128	3.66475	1.07886	27.0416	none	yes	non_oocyte	non_TOP	bcl2-associated athanogene
GSOIDT00006500001	166.337	78.7407	1.07893	1.65561	none	no	oocyte	non_TOP	histone h2b
GSOIDT00008165001	0.94581	0.447675	1.0791	15.5847	none	yes	oocyte	non_TOP	mothers against decapentaplegic homolog 1
GSOIDT00011925001	0.786712	0.372259	1.07953	45.332	none	yes	oocyte	non_TOP	ubiquitin-conjugating enzyme
GSOIDT00011810001	0.269306	0.127244	1.08165	6.85894	none	no	oocyte	non_TOP	unnamed protein product [Oikopleura dioica]
GSOIDT00014248001	0.755664	0.356903	1.08221	60.4455	none	no	oocyte	non_TOP	ammonium transporter-like protein
GSOIDT00014903001	1.27112	0.59983	1.08347	6.38591	none	no	non_oocyte	non_TOP	unnamed protein product [Oikopleura dioica]
GSOIDT00009233001	1.17618	0.554833	1.08399	27.5934	none	yes	oocyte	non_TOP	mediator complex subunit 11
GSOIDT00000168001	0.933551	0.4402	1.08457	14.8565	none	no	oocyte	non_TOP	unnamed protein product [Oikopleura dioica]
GSOIDT00002365001	0.325166	0.153283	1.08497	293.594	none	yes	oocyte	non_TOP	pecanex-like protein 1
GSOIDT00013969001	1.14566	0.540005	1.08513	66.2223	none	yes	oocyte	non_TOP	solute carrier family 35 member b1
GSOIDT00009497001	4.5161	2.12863	1.08515	777.184	none	yes	oocyte	non_TOP	eukaryotic translation initiation factor 2
GSOIDT00000692001	1.49626	0.705216	1.08522	5.28217	none	yes	oocyte	non_TOP	glucose-fructose oxidoreductase domain-containing protein 2 precursor
GSOIDT00009900001	0.953155	0.448973	1.08608	27.2085	none	yes	oocyte	non_TOP	unnamed protein product [Oikopleura dioica]
GSOIDT00017150001	2.52575	1.18836	1.08774	2.76738	none	no	non_oocyte	non_TOP	unnamed protein product [Oikopleura dioica]
GSOIDT00001711001	1.57156	0.739341	1.08788	20.5733	none	no	oocyte	non_TOP	amp-dependent synthetase and ligase
GSOIDT00001077001	0.22163	0.104239	1.08826	11.6521	none	yes	oocyte	non_TOP	trna-specific adenosine deaminase-like protein 3
GSOIDT00018023001	1.21132	0.56934	1.08921	10.5124	none	no	non_oocyte	non_TOP	death domain-containing protein flj16686-like
GSOIDT00005902001	1.77279	0.831829	1.09166	1.29296	none	yes	non_oocyte	non_TOP	unnamed protein product [Oikopleura dioica]
GSOIDT00000136001	3.97531	1.86501	1.09188	2.76738	none	no	non_oocyte	non_TOP	enigma protein
GSOIDT00010329001	0.460992	0.216056	1.09334	74.9919	none	yes	oocyte	non_TOP	cellular senescence inhibited gene protein
GSOIDT00005806001	2.13433	1.00017	1.09354	1.91134	none	no	non_oocyte	non_TOP	unnamed protein product [Oikopleura dioica]
GSOIDT00000694001	0.595719	0.279097	1.09387	56.1488	none	yes	oocyte	non_TOP	transmembrane protein 39a
GSOIDT00015766001	0.869348	0.40708	1.09462	1.45652	none	no	oocyte	non_TOP	wd repeat domain 63
GSOIDT00001432001	1.62492	0.760252	1.09582	0.582607	none	yes	non_oocyte	non_TOP	rna binding
GSOIDT00014523001	2.13931	1	1.09714	0	none	no	non_oocyte	non_TOP	unnamed protein product [Oikopleura dioica]
GSOIDT00000049001	0.992641	0.463951	1.0973	88.6524	down	no	oocyte	non_TOP	swi snf matrix actin dependent regulator of subfamily a-like 1
GSOIDT00008902001	0.723791	0.337913	1.09892	106.81	none	yes	oocyte	non_TOP	speckle-type poz protein
GSOIDT00010620001	0.361554	0.168796	1.09893	46.4905	none	yes	oocyte	non_TOP	williams beuren syndrome chromosome region 22
GSOIDT00005442001	0.51229	0.238937	1.10033	166.343	none	no	oocyte	non_TOP	large homolog 1 isoform cra_b
GSOIDT00008454001	1.73138	0.806798	1.10164	7005.9	none	no	oocyte	non_TOP	jagged 1 (alagille syndrome)
GSOIDT00003058001	0.901993	0.420314	1.10165	3.82336	none	no	oocyte	non_TOP	loc398088 protein
GSOIDT00006821001	0.908242	0.423132	1.10197	14.1664	none	yes	non_oocyte	non_TOP	unnamed protein product [Oikopleura dioica]
GSOIDT00011792001	0.356046	0.165864	1.10206	39.8358	none	yes	oocyte	non_TOP	alpha-methylacyl- racemase
GSOIDT00004902001	1.1672	0.543673	1.10224	1.74269	none	yes	non_oocyte	non_TOP	unnamed protein product [Oikopleura dioica]
GSOIDT00017986001	1.14828	0.533643	1.10553	1.49793	none	no	non_oocyte	non_TOP	hydroxyacyl glutathione hydrolase
GSOIDT00010285001	2.21899	1.03097	1.1059	23.3296	none	yes	oocyte	non_TOP	unnamed protein product [Oikopleura dioica]
GSOIDT00004946001	5.09399	2.36601	1.10634	7.25184	none	no	non_oocyte	non_TOP	unnamed protein product [Oikopleura dioica]
GSOIDT00004731001	0.635362	0.295016	1.10679	2.6805	none	no	non_oocyte	non_TOP	mannose c type 2
GSOIDT00003625001	1.06195	0.492893	1.10737	54.7927	none	yes	oocyte	non_TOP	breast carcinoma amplified sequence 2
GSOIDT00005885001	1.62406	0.753173	1.10855	1.29296	none	no	non_oocyte	non_TOP	type alpha 1
GSOIDT00012442001	1.12893	0.523471	1.10878	2.28631	none	no	non_oocyte	non_TOP	ral guanine nucleotide dissociation stimulator-like 3
GSOIDT00015870001	2.22949	1.03356	1.1091	3.62656	none	no	non_oocyte	non_TOP	novel protein
GSOIDT00011757001	0.466	0.215947	1.10966	83.087	none	yes	oocyte	non_TOP	btb poz domain-containing protein 7
GSOIDT00013070001	4.62896	2.14343	1.11077	0.0728259	none	no	non_oocyte	non_TOP	unnamed protein product [Oikopleura dioica]
GSOIDT00000649001	5.47869	2.53566	1.11147	78.6018	up	yes	oocyte	non_TOP	abhydrolase domain containing 12
GSOIDT00007330001	5.15104	2.38332	1.11189	3.54773	none	no	non_oocyte	non_TOP	unnamed protein product [Oikopleura dioica]
GSOIDT00007292001	0.812402	0.375778	1.11231	10.9621	none	no	oocyte	non_TOP	unnamed protein product [Oikopleura dioica]
GSOIDT00001155001	0.897071	0.414485	1.1139	206.478	none	no	oocyte	non_TOP	rna binding motif protein 22
GSOIDT00005180001	0.39708	0.183355	1.11479	31.2988	none	yes	oocyte	non_TOP	unnamed protein product [Oikopleura dioica]
GSOIDT00009353001	0.792331	0.365705	1.11542	2.75458	none	no	oocyte	non_TOP	unnamed protein product [Oikopleura dioica]
GSOIDT00013746001	0.266147	0.122823	1.11564	161.733	none	yes	oocyte	non_TOP	retinoid x beta
GSOIDT00016222001	0.418089	0.192901	1.11595	38.7327	none	yes	oocyte	non_TOP	chaperone protein
GSOIDT00005331001	0.644092	0.297164	1.11601	2.75458	none	no	oocyte	non_TOP	unnamed protein product [Oikopleura dioica]
GSOIDT00012328001	0.864584	0.398332	1.11803	52.7305	none	yes	oocyte	non_TOP	chromobox protein homolog 1
GSOIDT00006558001	2.34642	1.08039	1.1189	24.9036	none	yes	oocyte	non_TOP	unnamed protein product [Oikopleura dioica]
GSOIDT00018160001	2.75326	1.26758	1.11907	17.581	none	no	non_oocyte	non_TOP	unnamed protein product [Oikopleura dioica]
GSOIDT00009446001	0.295873	0.136147	1.11981	106.023	none	yes	oocyte	non_TOP	kelch-like protein 20
GSOIDT00004152001	1.10531	0.508574	1.11992	11.1162	none	no	oocyte	non_TOP	unnamed protein product [Oikopleura dioica]
GSOIDT00004940001	1.48465	0.682879	1.12042	4.02076	none	yes	non_oocyte	non_TOP	unnamed protein product [Oikopleura dioica]
GSOIDT00006602001	3.27647	1.5069	1.12056	5.7552	none	no	non_oocyte	non_TOP	variable lymphocyte receptor c
GSOIDT00010394001	0.149504	0.0687526	1.1207	128.06	none	yes	oocyte	non_TOP	h aca ribonucleoprotein complex non-core subunit naf1
GSOIDT00006166001	2.28536	1.05057	1.12125	2.12864	none	no	non_oocyte	non_TOP	n-acetylgalactosamine 4-o-sulfotransferase-like protein
GSOIDT00017293001	0.146416	0.0672992	1.12141	129.353	none	no	oocyte	non_TOP	snap190 snrna activating protein complex 190kd subunit
GSOIDT00016115001	2.14867	0.987244	1.12197	8.12035	none	no	non_oocyte	non_TOP	acyl-coenzyme a long chain
GSOIDT00015105001	0.671422	0.308451	1.12218	23.888	none	yes	oocyte	non_TOP	unnamed protein product [Oikopleura dioica]
GSOIDT00001422001	0.348898	0.160225	1.12271	12.3776	none	yes	oocyte	non_TOP	unnamed protein product [Oikopleura dioica]
GSOIDT00015222001	4.82194	2.21407	1.12291	4.09959	none	yes	non_oocyte	non_TOP	butyrate response factor 1-like
GSOIDT00010904001	2.8343	1.3014	1.12293	1.26141	none	no	non_oocyte	non_TOP	xfd-12 protein
GSOIDT00003196001	0.422437	0.193964	1.12295	74.8964	none	yes	oocyte	non_TOP	ring finger protein 157
GSOIDT00001166001	0.388571	0.178185	1.1248	57.5088	none	yes	oocyte	non_TOP	surfeit 2
GSOIDT00011112001	1.16437	0.53323	1.12672	27.2647	none	yes	oocyte	non_TOP	protein kri1 homolog
GSOIDT00014417001	1.61457	0.739104	1.1273	0.867222	none	no	oocyte	non_TOP	solute carrier family 8 (sodium calcium exchanger) member 4a
GSOIDT00010476001	0.794392	0.363615	1.12744	56.9213	none	yes	oocyte	non_TOP	ras related protein 2a
GSOIDT00008714001	0.941422	0.430904	1.12748	67.1217	none	no	oocyte	non_TOP	engulfment and cell motility protein 1
GSOIDT00017242001	0.289544	0.132404	1.12884	281.926	none	yes	oocyte	non_TOP	ctcl tumor antigen l14-2
GSOIDT00004950001	3.3555	1.53388	1.12934	275.177	up	no	oocyte	non_TOP	tubulin beta-2c chain
GSOIDT00011599001	0.720613	0.329319	1.12974	139.078	none	yes	oocyte	non_TOP	mannose-binding 2-like b
GSOIDT00011538001	0.278569	0.12723	1.1306	30.0755	none	yes	oocyte	non_TOP	unnamed protein product [Oikopleura dioica]
GSOIDT00003581001	0.404344	0.184413	1.13264	36.8499	none	yes	oocyte	non_TOP	pancreatic triacylglycerol lipase
GSOIDT00000672001	1.0227	0.465939	1.13417	21.5869	none	yes	oocyte	non_TOP	vesicle-associated membrane protein-associated protein a
GSOIDT00010742001	0.656592	0.299135	1.1342	103.988	none	yes	oocyte	non_TOP	unnamed protein product [Oikopleura dioica]
GSOIDT00001935001	0.696925	0.317481	1.13433	16.5561	none	no	oocyte	non_TOP	unnamed protein product [Oikopleura dioica]
GSOIDT00008906001	3.50481	1.59526	1.13555	5.36101	none	no	non_oocyte	non_TOP	heparan sulfate proteoglycan 2
GSOIDT00012217001	0.93824	0.426914	1.13601	4.02076	none	no	oocyte	non_TOP	unnamed protein product [Oikopleura dioica]
GSOIDT00011507001	0.752026	0.34212	1.13628	92.162	none	yes	oocyte	non_TOP	pq-loop repeat-containing protein 1
GSOIDT00017214001	0.479383	0.218052	1.1365	9.39454	none	no	non_oocyte	non_TOP	unnamed protein product [Oikopleura dioica]
GSOIDT00014200001	2.7013	1.22738	1.13808	8.19919	none	no	non_oocyte	non_TOP	unnamed protein product [Oikopleura dioica]
GSOIDT00007275001	0.241224	0.109599	1.13814	78.1288	none	no	oocyte	non_TOP	mannoside acetylglucosaminyltransferase isoform cra_a
GSOIDT00008893001	2.99353	1.35872	1.1396	1.41909	none	no	non_oocyte	non_TOP	unnamed protein product [Oikopleura dioica]
GSOIDT00000045001	2.45406	1.11328	1.14036	13.166	none	yes	oocyte	non_TOP	protein fam164b-like
GSOIDT00005965001	3.90187	1.76971	1.14065	11.195	none	yes	oocyte	non_TOP	forkhead box a1
GSOIDT00001243001	1.05477	0.478097	1.14156	59.0266	none	no	oocyte	non_TOP	dynactin 4
GSOIDT00011290001	0.236218	0.106901	1.14384	98.8275	none	yes	oocyte	non_TOP	pap associated domain containing 4
GSOIDT00009106001	0.33462	0.15137	1.14444	54.8104	none	no	oocyte	non_TOP	unnamed protein product [Oikopleura dioica]
GSOIDT00000418001	0.547847	0.247805	1.14456	102.706	none	yes	oocyte	non_TOP	lethal g0431 cg14788-pa
GSOIDT00014581001	0.343666	0.155326	1.14571	19.1134	none	yes	non_oocyte	non_TOP	unnamed protein product [Oikopleura dioica]
GSOIDT00005077001	0.586138	0.264878	1.14591	37.1776	none	no	oocyte	non_TOP	mms19 protein
GSOIDT00018006001	2.13931	0.964866	1.14874	0.0788383	none	no	non_oocyte	non_TOP	unnamed protein product [Oikopleura dioica]
GSOIDT00007037001	6.21095	2.79904	1.14988	0.327717	none	no	non_oocyte	non_TOP	unnamed protein product [Oikopleura dioica]
GSOIDT00017404001	0.364147	0.164093	1.15001	12.1988	none	yes	non_oocyte	non_TOP	unnamed protein product [Oikopleura dioica]
GSOIDT00001523001	0.809964	0.36495	1.15016	26.805	none	no	oocyte	non_TOP	ankyrin repeat protein
GSOIDT00013344001	0.582268	0.262262	1.15067	116.423	none	no	oocyte	non_TOP	lariat debranching enzyme
GSOIDT00010590001	0.209236	0.0941783	1.15166	126.205	none	yes	oocyte	non_TOP	neurofibromin 2 (bilateral acoustic neuroma)
GSOIDT00012507001	0.237168	0.10675	1.15167	20.575	none	no	oocyte	non_TOP	unnamed protein product [Oikopleura dioica]
GSOIDT00005728001	0.984225	0.442475	1.15339	18.0453	none	yes	oocyte	non_TOP	xeroderma complementation group a
GSOIDT00016473001	0.855756	0.384636	1.15371	3.14809	none	no	non_oocyte	non_TOP	unnamed protein product [Oikopleura dioica]
GSOIDT00004427001	0.347129	0.155989	1.15402	24.5787	none	yes	oocyte	non_TOP	tubulin tyrosine ligase-like member 12
GSOIDT00010553001	0.605169	0.271776	1.15492	35.6847	none	yes	oocyte	non_TOP	ring finger protein 170
GSOIDT00010148001	1.08094	0.485424	1.15497	16.0042	none	no	oocyte	non_TOP	unnamed protein product [Oikopleura dioica]
GSOIDT00015580001	0.378259	0.16973	1.15613	115.748	none	yes	oocyte	non_TOP	rna binding motif protein 28
GSOIDT00004397001	1.55391	0.697224	1.15621	64.1985	none	no	oocyte	non_TOP	unnamed protein product [Oikopleura dioica]
GSOIDT00000626001	0.699581	0.313882	1.15627	43.7921	none	yes	oocyte	non_TOP	unnamed protein product [Oikopleura dioica]
GSOIDT00000650001	0.398867	0.178899	1.15676	122.775	none	yes	oocyte	non_TOP	adenosine deaminase
GSOIDT00011876001	0.684661	0.307035	1.15699	39.498	none	yes	oocyte	non_TOP	nucleoside diphosphate kinase
GSOIDT00017690001	1.2254	0.549407	1.15731	128.901	none	yes	oocyte	non_TOP	small nuclear ribonucleoprotein sm d3
GSOIDT00007350001	3.412	1.528	1.15898	48.5749	none	no	oocyte	non_TOP	novel protein vertebrate phospholipid scramblase 1
GSOIDT00015506001	1.04135	0.46608	1.1598	20.3913	none	yes	oocyte	non_TOP	sh2 domain containing 5
GSOIDT00000051001	0.691783	0.308897	1.16319	117.997	none	yes	oocyte	non_TOP	crn1p
GSOIDT00000140001	1.24092	0.554013	1.16342	27.7831	none	yes	oocyte	non_TOP	unnamed protein product [Oikopleura dioica]
GSOIDT00009798001	1.93511	0.863799	1.16365	0.400543	none	no	non_oocyte	non_TOP	unnamed protein product [Oikopleura dioica]
GSOIDT00002672001	0.301334	0.134477	1.16401	99.967	none	yes	oocyte	non_TOP	d-glucuronyl c5-epimerase
GSOIDT00000016001	1.71625	0.765733	1.16435	81.6765	none	yes	oocyte	non_TOP	sister chromatid cohesion protein dcc1
GSOIDT00016921001	0.331422	0.147857	1.16447	45.8051	none	yes	oocyte	non_TOP	tripartite motif-containing 2
GSOIDT00005904001	1.82911	0.815582	1.16524	5.83404	none	no	non_oocyte	non_TOP	aminopeptidase n
GSOIDT00003328001	0.202054	0.0900041	1.16668	43.3314	none	yes	oocyte	non_TOP	histone acetyltransferase
GSOIDT00009635001	0.863249	0.384083	1.16836	36.0344	none	yes	oocyte	non_TOP	unnamed protein product [Oikopleura dioica]
GSOIDT00018185001	0.236516	0.105182	1.16905	56.7218	none	no	oocyte	non_TOP	unnamed protein product [Oikopleura dioica]
GSOIDT00010198001	0.659901	0.293407	1.16935	9.66913	none	yes	oocyte	non_TOP	mgc97646 protein
GSOIDT00003675001	0.778354	0.345387	1.17221	25.2409	none	yes	non_oocyte	non_TOP	unnamed protein product [Oikopleura dioica]
GSOIDT00017715001	2.71622	1.20202	1.17614	1.73444	none	yes	non_oocyte	non_TOP	unnamed protein product [Oikopleura dioica]
GSOIDT00017771001	0.856597	0.379024	1.17633	58.4645	none	yes	oocyte	non_TOP	transmembrane and coiled-coil domain-containing protein 1
GSOIDT00011156001	2.67909	1.18509	1.17675	3.03566	none	no	non_oocyte	non_TOP	unnamed protein product [Oikopleura dioica]
GSOIDT00013952001	1.86817	0.826352	1.1768	67.0914	none	yes	oocyte	non_TOP	thyroid hormone receptor interactor 13
GSOIDT00001786001	1.7616	0.77873	1.17769	0.61902	none	no	non_oocyte	non_TOP	unnamed protein product [Oikopleura dioica]
GSOIDT00002862001	2.02801	0.896472	1.17773	3.94192	none	no	non_oocyte	non_TOP	unnamed protein product [Oikopleura dioica]
GSOIDT00004744001	0.86517	0.382249	1.17847	9.38805	none	no	oocyte	non_TOP	myeloid lymphoid or mixed-lineage leukemia 2
GSOIDT00016418001	2.97786	1.31486	1.17937	6.97076	none	no	oocyte	non_TOP	bhlh factor math6
GSOIDT00015391001	1.25981	0.55599	1.18007	11.5242	none	yes	oocyte	non_TOP	transmembrane protein 65
GSOIDT00005713001	2.4505	1.08148	1.18007	113.054	none	yes	oocyte	non_TOP	armadillo repeat containing 6
GSOIDT00009956001	1.56461	0.689621	1.18193	30.0374	none	yes	oocyte	non_TOP	glia maturation factor beta
GSOIDT00006552001	0.591641	0.260755	1.18203	6.52104	none	no	oocyte	non_TOP	unnamed protein product [Oikopleura dioica]
GSOIDT00000996001	1.22316	0.539065	1.18208	42.8365	none	yes	oocyte	non_TOP	unnamed protein product [Oikopleura dioica]
GSOIDT00008366001	0.733327	0.32316	1.18221	313.225	none	yes	oocyte	non_TOP	mkiaa0668 protein
GSOIDT00004922001	2.88163	1.26963	1.18248	3.39005	none	no	non_oocyte	non_TOP	unnamed protein product [Oikopleura dioica]
GSOIDT00003545001	1.05296	0.463712	1.18315	11.2994	none	no	oocyte	non_TOP	unnamed protein product [Oikopleura dioica]
GSOIDT00006830001	4.1751	1.83833	1.18341	6.38591	none	no	non_oocyte	non_TOP	glutathione s transferase e7 cg17531-pa
GSOIDT00004283001	5.17258	2.27654	1.18404	0.94606	none	no	non_oocyte	non_TOP	nebulin
GSOIDT00000458001	3.34061	1.46996	1.18434	648.551	none	yes	oocyte	non_TOP	chaperonin containing subunit 8
GSOIDT00001654001	1.74154	0.766258	1.18446	28.8949	none	no	oocyte	non_TOP	unnamed protein product [Oikopleura dioica]
GSOIDT00005460001	0.268612	0.118138	1.18505	10.9585	none	yes	oocyte	non_TOP	unnamed protein product [Oikopleura dioica]
GSOIDT00002269001	1.09556	0.481639	1.18564	32.1162	none	no	oocyte	non_TOP	peptide o-xylosyltransferase-like
GSOIDT00017540001	84.3302	37.0591	1.18622	7.92643	none	no	non_oocyte	non_TOP	h2a histone member j
GSOIDT00015399001	0.289616	0.127244	1.18655	7.36428	none	yes	oocyte	non_TOP	elc ubiquitin binding
GSOIDT00002577001	1.27327	0.558784	1.18817	56.3845	none	yes	oocyte	non_TOP	unnamed protein product [Oikopleura dioica]
GSOIDT00001856001	0.754512	0.330912	1.1891	1616.42	none	no	oocyte	non_TOP	alpha-carbonic anhydrase
GSOIDT00007075001	4.70354	2.06227	1.18951	120.471	none	yes	non_oocyte	non_TOP	type alpha 1
GSOIDT00009546001	0.710565	0.311405	1.19017	125.811	none	no	oocyte	non_TOP	unnamed protein product [Oikopleura dioica]
GSOIDT00004142001	3.9208	1.71751	1.19083	36.8963	none	no	non_oocyte	non_TOP	unnamed protein product [Oikopleura dioica]
GSOIDT00014548001	3.40538	1.4912	1.19134	1.97096	none	no	non_oocyte	non_TOP	unnamed protein product [Oikopleura dioica]
GSOIDT00004213001	2.33047	1.01813	1.1947	5.59752	none	no	non_oocyte	non_TOP	alpha 1c
GSOIDT00003276001	1.77279	0.774411	1.19485	0.394192	none	no	non_oocyte	non_TOP	unnamed protein product [Oikopleura dioica]
GSOIDT00000658001	0.222298	0.0970849	1.19518	52.618	none	yes	oocyte	non_TOP	sirtuin (silent mating type information regulation 2 homolog) 7 ( cerevisiae)
GSOIDT00007585001	0.871575	0.380643	1.19519	51.3251	none	yes	oocyte	non_TOP	phospholipase c-gamma-1a
GSOIDT00005905001	1.82911	0.798434	1.1959	5.20333	none	no	non_oocyte	non_TOP	aminopeptidase n (alanyl aminopeptidase) (microsomal aminopeptidase) (aminopeptidase m) (kidney zn peptidase) (cd13 antigen)
GSOIDT00008274001	1.15831	0.505385	1.19657	101.556	none	no	oocyte	non_TOP	rho gtpase activating protein 21
GSOIDT00003164001	1.00593	0.438738	1.1971	91.8005	none	yes	oocyte	non_TOP	unnamed protein product [Oikopleura dioica]
GSOIDT00010835001	1.28847	0.561944	1.19716	126.261	none	no	oocyte	non_TOP	ring finger protein 7
GSOIDT00010402001	1.06445	0.464148	1.19744	55.6537	none	yes	oocyte	non_TOP	macrophage erythroblast attacher
GSOIDT00013081001	3.05149	1.32996	1.19813	5.6778	none	no	non_oocyte	non_TOP	actin
GSOIDT00011747001	4.00477	1.74536	1.1982	68.1336	none	no	oocyte	non_TOP	alpha tubulin
GSOIDT00005646001	0.238533	0.103893	1.19909	137.335	none	yes	oocyte	non_TOP	dna-directed rna polymerase i subunit rpa1
GSOIDT00017351001	2.29892	1	1.20095	0	none	no	non_oocyte	non_TOP	unnamed protein product [Oikopleura dioica]
GSOIDT00017117001	4.10458	1.78521	1.20114	146.876	none	no	non_oocyte	non_TOP	guanylate cyclase activator 1d
GSOIDT00010675001	0.453917	0.197342	1.20173	90.9795	none	no	oocyte	non_TOP	ephrin-b2
GSOIDT00002792001	2.14519	0.931503	1.20347	0.157677	none	no	non_oocyte	non_TOP	transmembrane serine 9
GSOIDT00011722001	0.887538	0.384853	1.2055	88.4275	none	yes	oocyte	non_TOP	abl-interactor 1
GSOIDT00014207001	0.394699	0.171147	1.20551	4.84292	none	no	non_oocyte	non_TOP	unnamed protein product [Oikopleura dioica]
GSOIDT00017576001	42.145	18.2746	1.20552	0.236515	none	no	non_oocyte	non_TOP	NA
GSOIDT00002527001	2.62918	1.13944	1.20629	28.5576	none	no	non_oocyte	non_TOP	unnamed protein product [Oikopleura dioica]
GSOIDT00016669001	0.475258	0.205898	1.20678	42.7304	none	no	oocyte	non_TOP	e3 ubiquitin-protein ligase nrdp1
GSOIDT00009294001	0.555804	0.240759	1.20699	3.15353	none	yes	non_oocyte	non_TOP	unnamed protein product [Oikopleura dioica]
GSOIDT00002521001	4.2901	1.85725	1.20784	3.23237	none	no	non_oocyte	non_TOP	solute carrier family 2 (facilitated glucose transporter) member 3
GSOIDT00006028001	2.93415	1.26843	1.20991	4.88798	none	yes	non_oocyte	non_TOP	ephrin-b2
GSOIDT00017775001	0.763232	0.329829	1.2104	6.91846	none	yes	non_oocyte	non_TOP	unnamed protein product [Oikopleura dioica]
GSOIDT00015526001	1.49739	0.646592	1.21152	13.3794	none	no	non_oocyte	non_TOP	protein smg9
GSOIDT00009081001	3.7857	1.63331	1.21276	5.91288	none	no	non_oocyte	non_TOP	unnamed protein product [Oikopleura dioica]
GSOIDT00006535001	0.543199	0.234243	1.21347	29.0074	none	no	oocyte	non_TOP	dead (asp-glu-ala-asp) box polypeptide 27
GSOIDT00007158001	0.279837	0.120661	1.21362	234.533	none	yes	oocyte	non_TOP	h aca ribonucleoprotein complex subunit 4
GSOIDT00001947001	2.36653	1.01887	1.2158	1.23804	none	yes	non_oocyte	non_TOP	tubulin tyrosine ligase-like member 5
GSOIDT00003041001	4.76115	2.04959	1.21598	5.05943	none	no	non_oocyte	non_TOP	unnamed protein product [Oikopleura dioica]
GSOIDT00010280001	1.56907	0.674955	1.21705	105.249	none	yes	oocyte	non_TOP	tho complex 3
GSOIDT00005614001	0.739394	0.317984	1.21739	86.7721	none	yes	oocyte	non_TOP	unnamed protein product [Oikopleura dioica]
GSOIDT00007189001	3.95564	1.69901	1.21922	3.62656	none	yes	non_oocyte	non_TOP	unnamed protein product [Oikopleura dioica]
GSOIDT00007681001	1.6628	0.714028	1.21956	3.59781	none	no	non_oocyte	non_TOP	unnamed protein product [Oikopleura dioica]
GSOIDT00017815001	2.22337	0.954376	1.22012	2.44399	none	no	non_oocyte	non_TOP	yes-associated protein 1
GSOIDT00001178001	0.896007	0.384592	1.22018	31.9306	none	yes	non_oocyte	non_TOP	transmembrane protein 208
GSOIDT00001806001	20.9556	8.98817	1.22124	0.224863	none	no	non_oocyte	non_TOP	unnamed protein product [Oikopleura dioica]
GSOIDT00013479001	0.721319	0.309101	1.22256	63.1866	none	no	oocyte	non_TOP	unnamed protein product [Oikopleura dioica]
GSOIDT00016545001	4.02457	1.72265	1.22421	16.5275	none	no	non_oocyte	non_TOP	unnamed protein product [Oikopleura dioica]
GSOIDT00003281001	0.709304	0.303204	1.22612	268.873	none	yes	oocyte	non_TOP	eukaryotic initiation factor 4e binding protein
GSOIDT00008253001	0.498222	0.212901	1.2266	52.2807	none	yes	oocyte	non_TOP	wd repeat and fyve domain containing 2
GSOIDT00004977001	2.15111	0.918912	1.22708	98.3903	none	no	oocyte	non_TOP	nck adaptor protein isoform cra_a
GSOIDT00003662001	0.832923	0.355457	1.22851	3.42282	none	no	non_oocyte	non_TOP	translin-associated factor x-interacting protein 1-like
GSOIDT00014237001	1.21755	0.519464	1.22888	46.9727	none	no	oocyte	non_TOP	bcl6 interacting corepressor
GSOIDT00007987001	1.1368	0.484529	1.23032	21.0809	none	yes	oocyte	non_TOP	unnamed protein product [Oikopleura dioica]
GSOIDT00004774001	2.81292	1.19864	1.23067	4.80914	none	no	non_oocyte	non_TOP	tyrosine kinase partial
GSOIDT00008220001	0.955218	0.406783	1.23157	36.4279	none	yes	oocyte	non_TOP	alcohol iron 1
GSOIDT00010933001	0.682477	0.290509	1.2322	64.196	none	yes	oocyte	non_TOP	cdc25 protein
GSOIDT00015583001	0.519512	0.221041	1.23284	56.1034	none	yes	oocyte	non_TOP	numb homolog -like
GSOIDT00010173001	0.300323	0.127715	1.23359	70.0221	none	yes	oocyte	non_TOP	guanine nucleotide binding protein (g protein) q polypeptide
GSOIDT00006408001	0.404121	0.171855	1.23359	113.444	none	yes	oocyte	non_TOP	lysosomal acid
GSOIDT00011118001	0.668608	0.28413	1.23461	55.2602	none	no	oocyte	non_TOP	sh3 domain-binding protein 5-like protein
GSOIDT00006447001	0.185822	0.0789312	1.23526	157.123	none	yes	oocyte	non_TOP	wd repeat-containing protein 3
GSOIDT00017601001	0.909304	0.385964	1.2363	32.4928	none	no	oocyte	non_TOP	prickle-like protein 2
GSOIDT00017151001	2.72935	1.1582	1.23668	3.59781	none	no	non_oocyte	non_TOP	unnamed protein product [Oikopleura dioica]
GSOIDT00012796001	1.23326	0.523296	1.23678	32.4439	none	no	oocyte	non_TOP	unnamed protein product [Oikopleura dioica]
GSOIDT00003769001	4.96177	2.09583	1.24333	3.15353	none	no	non_oocyte	non_TOP	alpha tubulin
GSOIDT00016333001	0.651325	0.275108	1.24338	91.407	none	yes	oocyte	non_TOP	protein suppressor of forked
GSOIDT00000804001	0.440853	0.186202	1.24343	38.5977	none	no	oocyte	non_TOP	zinc finger protein zf -68
GSOIDT00008774001	3.40182	1.43547	1.24478	19.3154	none	no	non_oocyte	non_TOP	squamous cell carcinoma antigen 2
GSOIDT00000050001	0.795788	0.3355	1.24607	19.1696	none	no	oocyte	non_TOP	unnamed protein product [Oikopleura dioica]
GSOIDT00014375001	1.97899	0.833067	1.24826	8.4357	none	no	non_oocyte	non_TOP	unnamed protein product [Oikopleura dioica]
GSOIDT00016173001	1.74317	0.733068	1.24969	1.85512	none	no	non_oocyte	non_TOP	transmembrane protein 195
GSOIDT00007765001	1.02726	0.431756	1.25051	197.017	none	no	oocyte	non_TOP	zinc finger rna binding protein
GSOIDT00008634001	1.0798	0.453806	1.25061	8.04151	none	no	oocyte	non_TOP	unnamed protein product [Oikopleura dioica]
GSOIDT00001078001	0.74679	0.313632	1.25163	42.9489	none	yes	oocyte	non_TOP	unnamed protein product [Oikopleura dioica]
GSOIDT00003517001	2.20802	0.926523	1.25285	2.44399	none	no	non_oocyte	non_TOP	transcription factor protein
GSOIDT00004752001	0.363759	0.152587	1.25335	98.8837	none	yes	oocyte	non_TOP	n-alpha-acetyltransferase auxiliary subunit
GSOIDT00004899001	2.84546	1.19285	1.25425	111.307	none	yes	oocyte	non_TOP	baculoviral iap repeat-containing 5
GSOIDT00003242001	1.4045	0.588659	1.25455	38.0789	none	yes	oocyte	non_TOP	uracil-dna glycosylase
GSOIDT00012349001	0.663986	0.278029	1.25592	27.8268	none	no	oocyte	non_TOP	unnamed protein product [Oikopleura dioica]
GSOIDT00002254001	1.51056	0.631869	1.25738	0.788383	none	no	non_oocyte	non_TOP	potassium voltage-gated subfamily h (eag-related) member 1
GSOIDT00014314001	0.192213	0.0804006	1.25743	547.261	none	yes	oocyte	non_TOP	gtp binding protein 4
GSOIDT00014618001	2.35192	0.983545	1.25778	109.677	none	yes	oocyte	non_TOP	dep domain containing 7
GSOIDT00018133001	4.41125	1.84278	1.25931	2.07999	none	no	oocyte	non_TOP	unnamed protein product [Oikopleura dioica]
GSOIDT00012422001	0.244209	0.101917	1.26073	8.81194	none	no	oocyte	non_TOP	protein o-linked mannose -n- isoform cra_a
GSOIDT00013076001	23.0525	9.61975	1.26085	0.112432	none	no	non_oocyte	non_TOP	unnamed protein product [Oikopleura dioica]
GSOIDT00009636001	0.98373	0.410443	1.26108	49.8072	none	yes	oocyte	non_TOP	down syndrome critical region gene 1-like 2
GSOIDT00016291001	2.39695	1	1.2612	0.254891	none	no	non_oocyte	non_TOP	unnamed protein product [Oikopleura dioica]
GSOIDT00005962001	0.278569	0.11618	1.26167	37.1329	none	yes	oocyte	non_TOP	unnamed protein product [Oikopleura dioica]
GSOIDT00000615001	0.405241	0.168725	1.26411	66.7844	none	no	oocyte	non_TOP	unnamed protein product [Oikopleura dioica]
GSOIDT00014245001	1.57804	0.656742	1.26474	72.9682	none	yes	oocyte	non_TOP	pci domain-containing protein 2
GSOIDT00003727001	1.40653	0.584951	1.26575	0.946737	none	yes	non_oocyte	non_TOP	unnamed protein product [Oikopleura dioica]
GSOIDT00001664001	1.23653	0.513859	1.26685	1.0681	none	no	non_oocyte	non_TOP	unnamed protein product [Oikopleura dioica]
GSOIDT00006080001	0.485201	0.201535	1.26755	203.276	none	yes	oocyte	non_TOP	zinc hit type 6
GSOIDT00003767001	0.484563	0.201247	1.26772	3.96901	none	no	non_oocyte	non_TOP	unnamed protein product [Oikopleura dioica]
GSOIDT00000454001	2.78302	1.15246	1.27193	7.805	none	yes	non_oocyte	non_TOP	unnamed protein product [Oikopleura dioica]
GSOIDT00010692001	0.290932	0.120349	1.27345	280.598	none	yes	oocyte	non_TOP	atp-dependent rna helicase
GSOIDT00016514001	0.346801	0.143331	1.27476	14.9534	none	no	oocyte	non_TOP	angio-associated migratory cell protein
GSOIDT00015512001	1.1409	0.471319	1.2754	3.54773	none	yes	non_oocyte	non_TOP	unnamed protein product [Oikopleura dioica]
GSOIDT00002394001	0.771454	0.318578	1.27593	86.0665	none	yes	oocyte	non_TOP	laminin subunit alpha-5
GSOIDT00005419001	1.48532	0.613231	1.27627	1.01956	none	no	non_oocyte	non_TOP	unnamed protein product [Oikopleura dioica]
GSOIDT00012874001	0.250537	0.103389	1.27694	11.6929	none	no	oocyte	non_TOP	ribosome biogenesis protein bms1 homolog
GSOIDT00011957001	0.399549	0.164742	1.27816	74.1487	none	yes	oocyte	non_TOP	ankyrin repeat protein
GSOIDT00000182001	0.268988	0.11086	1.2788	128.959	none	yes	oocyte	non_TOP	cirhin
GSOIDT00003569001	0.444844	0.183306	1.27905	35.3598	none	yes	oocyte	non_TOP	phosphorylated adaptor for rna export
GSOIDT00015489001	5.8051	2.39009	1.28025	196.781	none	yes	oocyte	non_TOP	ribonucleotide reductase m2 polypeptide
GSOIDT00017628001	2.47656	1.01887	1.28137	0.955669	none	no	non_oocyte	non_TOP	unnamed protein product [Oikopleura dioica]
GSOIDT00010150001	1.2539	0.515652	1.28195	22.2053	none	yes	oocyte	non_TOP	zinc c2h2 type family protein
GSOIDT00003674001	0.491058	0.201894	1.28229	55.3726	none	yes	oocyte	non_TOP	gpn-loop gtpase 3
GSOIDT00002623001	1.07839	0.442633	1.28469	75.779	none	yes	oocyte	non_TOP	organic cation transporter
GSOIDT00010492001	4.54642	1.86501	1.28555	2.60167	none	no	non_oocyte	non_TOP	unnamed protein product [Oikopleura dioica]
GSOIDT00003476001	7.32738	3.00517	1.28585	0.394192	none	yes	non_oocyte	non_TOP	unnamed protein product [Oikopleura dioica]
GSOIDT00017809001	0.128033	0.0524825	1.28661	18.495	none	yes	oocyte	non_TOP	unnamed protein product [Oikopleura dioica]
GSOIDT00009167001	0.216888	0.0888969	1.28674	14.3913	none	yes	non_oocyte	non_TOP	mitochondrial inner membrane protease
GSOIDT00000080001	4.47249	1.8304	1.28892	67.0126	none	no	oocyte	non_TOP	unnamed protein product [Oikopleura dioica]
GSOIDT00010932001	2.73725	1.12019	1.28899	2.20747	none	no	non_oocyte	non_TOP	calpain b
GSOIDT00014634001	0.334252	0.136734	1.28956	115.025	none	no	oocyte	non_TOP	l mbt-like 2 isoform cra_c
GSOIDT00004955001	0.586897	0.239866	1.29088	64.3671	none	yes	oocyte	non_TOP	unnamed protein product [Oikopleura dioica]
GSOIDT00008222001	0.328658	0.134138	1.29287	21.0809	none	no	oocyte	non_TOP	mannosyl (alpha- -)-glycoprotein beta- -n-acetylglucosaminyltransferase
GSOIDT00010915001	0.529621	0.21604	1.29366	51.7748	none	yes	oocyte	non_TOP	exosome component 2
GSOIDT00012963001	1.44907	0.590705	1.29462	7.19563	none	no	oocyte	non_TOP	ankyrin repeat domain 6
GSOIDT00003969001	1.63327	0.665098	1.29612	3.94192	none	no	non_oocyte	non_TOP	unnamed protein product [Oikopleura dioica]
GSOIDT00010180001	3.34729	1.36012	1.29926	2.28631	none	no	non_oocyte	non_TOP	unnamed protein product [Oikopleura dioica]
GSOIDT00015078001	0.621645	0.252403	1.30036	34.9663	none	no	oocyte	non_TOP	unnamed protein product [Oikopleura dioica]
GSOIDT00010389001	0.780796	0.316962	1.30063	18950.6	none	no	oocyte	non_TOP	creatine kinase m-
GSOIDT00005462001	3.18082	1.29025	1.30175	13.9544	none	no	non_oocyte	non_TOP	maltase- intestinal
GSOIDT00016375001	0.269019	0.109005	1.30331	71.1122	none	no	oocyte	non_TOP	phospholipase beta 4
GSOIDT00007699001	0.47089	0.190774	1.30353	67.1217	none	yes	oocyte	non_TOP	unnamed protein product [Oikopleura dioica]
GSOIDT00004743001	0.470447	0.190415	1.30489	20.7345	none	yes	oocyte	non_TOP	unnamed protein product [Oikopleura dioica]
GSOIDT00005634001	1.08724	0.44006	1.30489	5.91288	none	no	oocyte	non_TOP	calmodulin
GSOIDT00015670001	7.49574	3.03067	1.30643	1.97096	none	yes	non_oocyte	non_TOP	chromosome 22 open reading frame 23
GSOIDT00001907001	0.264437	0.106809	1.30789	184.163	none	no	oocyte	non_TOP	small subunit processome component 20 homolog
GSOIDT00014621001	1.56621	0.631869	1.30958	0.582607	none	no	non_oocyte	non_TOP	translation initiation factor eif-2b
GSOIDT00002771001	6.11333	2.46627	1.30963	10.5686	none	no	oocyte	non_TOP	unnamed protein product [Oikopleura dioica]
GSOIDT00001288001	0.681033	0.274741	1.30965	42.0206	none	no	oocyte	non_TOP	large tumor suppressor 1
GSOIDT00006247001	1.77033	0.714033	1.30996	48.0083	none	yes	oocyte	non_TOP	unnamed protein product [Oikopleura dioica]
GSOIDT00011967001	0.621207	0.250341	1.31118	142.957	none	yes	oocyte	non_TOP	dna-dependent rna
GSOIDT00018105001	0.927568	0.373625	1.31186	43.3611	none	no	oocyte	non_TOP	solute carrier family member 6 opposite strand
GSOIDT00000448001	0.71596	0.288374	1.31194	89.6392	none	yes	oocyte	non_TOP	unnamed protein product [Oikopleura dioica]
GSOIDT00009817001	0.85777	0.345391	1.31236	58.1834	none	yes	oocyte	non_TOP	unnamed protein product [Oikopleura dioica]
GSOIDT00017438001	2.99351	1.20413	1.31385	1.89212	none	no	non_oocyte	non_TOP	flowr_drowi ame: full=calcium channel flower
GSOIDT00012556001	0.958007	0.385206	1.31441	5.56537	none	yes	oocyte	non_TOP	unnamed protein product [Oikopleura dioica]
GSOIDT00018100001	1.29447	0.520253	1.31508	27.0398	none	yes	oocyte	non_TOP	enhancer of rudimentary homolog
GSOIDT00005679001	0.193554	0.0776963	1.31682	13.5602	none	yes	non_oocyte	non_TOP	poly(adp-ribose) glycohydrolase
GSOIDT00008235001	1.6312	0.65463	1.31718	1.89212	none	no	non_oocyte	non_TOP	kiaa0062-like protein
GSOIDT00004865001	0.906384	0.36371	1.31733	20.9685	none	yes	oocyte	non_TOP	down-regulator of transcription tbp-binding (negative cofactor 2)
GSOIDT00006411001	4.39272	1.76256	1.31744	16.2038	none	no	non_oocyte	non_TOP	unnamed protein product [Oikopleura dioica]
GSOIDT00006018001	3.44502	1.38119	1.3186	0.551868	none	no	non_oocyte	non_TOP	isoform c
GSOIDT00010648001	192.085	77.0067	1.31869	0.168648	none	no	oocyte	non_TOP	late histone
GSOIDT00001985001	3.08638	1.23575	1.32052	2.24863	none	no	non_oocyte	non_TOP	unnamed protein product [Oikopleura dioica]
GSOIDT00010393001	1.41926	0.568043	1.32107	132.107	none	yes	oocyte	non_TOP	far upstream element-binding protein 1
GSOIDT00014592001	2.3523	0.941254	1.32142	69.6931	none	no	non_oocyte	non_TOP	unnamed protein product [Oikopleura dioica]
GSOIDT00013622001	1.51477	0.605747	1.32231	19.6193	none	yes	oocyte	non_TOP	unnamed protein product [Oikopleura dioica]
GSOIDT00006512001	0.486093	0.194061	1.32473	108.778	none	yes	oocyte	non_TOP	unnamed protein product [Oikopleura dioica]
GSOIDT00007066001	2.96574	1.18301	1.32593	1.81328	none	no	non_oocyte	non_TOP	aldehyde dehydrogenase 8 member a1
GSOIDT00003549001	0.549591	0.219205	1.32608	33.8982	none	yes	oocyte	non_TOP	protease-associated domain-containing protein of 21 kda-like
GSOIDT00007250001	1.22971	0.490464	1.32609	61.4439	none	yes	oocyte	non_TOP	adaptin ear-binding coat-associated protein 2-like isoform 1
GSOIDT00017073001	1.40587	0.56063	1.32635	11.1162	none	no	non_oocyte	non_TOP	xylosylprotein beta4-
GSOIDT00005960001	0.566759	0.225936	1.32682	46.097	none	yes	oocyte	non_TOP	tudor domain-containing protein 3
GSOIDT00010486001	0.52548	0.209396	1.3274	90.0578	none	no	oocyte	non_TOP	unnamed protein product [Oikopleura dioica]
GSOIDT00000366001	3.99019	1.58901	1.32833	1.91134	none	no	non_oocyte	non_TOP	unnamed protein product [Oikopleura dioica]
GSOIDT00002559001	1.42156	0.56551	1.32985	4.80914	none	no	non_oocyte	non_TOP	leucine-rich repeat containing protein
GSOIDT00010367001	1.52381	0.606019	1.33025	100.099	none	no	oocyte	non_TOP	epididymal secretory protein e1 precursor
GSOIDT00001113001	0.318187	0.126505	1.33068	138.01	none	yes	oocyte	non_TOP	cyclin y
GSOIDT00013773001	1.44155	0.57313	1.33069	10.249	none	no	oocyte	non_TOP	unnamed protein product [Oikopleura dioica]
GSOIDT00011043001	0.911093	0.36221	1.33077	63.805	none	yes	oocyte	non_TOP	unnamed protein product [Oikopleura dioica]
GSOIDT00006504001	1.79944	0.714009	1.33353	1.81328	none	no	non_oocyte	non_TOP	transmembrane protease serine 11d-like
GSOIDT00005591001	0.925684	0.36727	1.33368	92.8716	none	yes	oocyte	non_TOP	torsin family member a (torsin a)
GSOIDT00004578001	0.239486	0.094974	1.33434	55.4569	none	no	oocyte	non_TOP	receptor-like protein kinase
GSOIDT00012707001	0.479383	0.190103	1.3344	6.7801	none	yes	non_oocyte	non_TOP	unnamed protein product [Oikopleura dioica]
GSOIDT00013619001	1.06947	0.423555	1.33628	45.0428	none	no	oocyte	non_TOP	unnamed protein product [Oikopleura dioica]
GSOIDT00007032001	0.149265	0.059113	1.33633	198.105	none	no	oocyte	non_TOP	unnamed protein product [Oikopleura dioica]
GSOIDT00003307001	0.301202	0.119225	1.33705	27.096	none	no	oocyte	non_TOP	y1487_arath ame: full=uncharacterized protein at1g14870
GSOIDT00015433001	0.48782	0.192901	1.33849	40.7565	none	no	oocyte	non_TOP	rac gtpase activating protein 1
GSOIDT00004493001	5.8039	2.29097	1.34106	426.214	none	no	oocyte	non_TOP	unnamed protein product [Oikopleura dioica]
GSOIDT00008679001	3.993	1.57612	1.3411	12.693	none	no	non_oocyte	non_TOP	efhc2
GSOIDT00014812001	1.42793	0.563288	1.34198	8.37616	none	no	oocyte	non_TOP	unnamed protein product [Oikopleura dioica]
GSOIDT00007941001	0.981661	0.386978	1.34297	110.689	none	yes	oocyte	non_TOP	family with sequence similarity member b1
GSOIDT00015184001	1.0316	0.406147	1.34481	72.3498	none	yes	oocyte	non_TOP	unnamed protein product [Oikopleura dioica]
GSOIDT00012345001	1.01888	0.401134	1.34482	1.49293	none	no	non_oocyte	non_TOP	unnamed protein product [Oikopleura dioica]
GSOIDT00001107001	4.55515	1.79336	1.34484	4.02076	none	no	non_oocyte	non_TOP	protein cgmp- type i
GSOIDT00003077001	0.729293	0.287093	1.34498	64.6694	none	no	oocyte	non_TOP	kiaa1688 protein
GSOIDT00001469001	4.64896	1.82923	1.34567	7.71955	none	no	oocyte	non_TOP	polyubiquitin
GSOIDT00008783001	1.23625	0.486387	1.3458	1.34025	none	no	non_oocyte	non_TOP	natriuretic peptide receptor type-c
GSOIDT00012811001	3.73902	1.47016	1.34668	5.12449	none	yes	non_oocyte	non_TOP	unnamed protein product [Oikopleura dioica]
GSOIDT00007086001	3.95812	1.55598	1.34699	7.72616	none	yes	non_oocyte	non_TOP	hemicentin 1
GSOIDT00007966001	0.261527	0.102809	1.347	208.922	none	yes	oocyte	non_TOP	extended synaptotagmin-2
GSOIDT00004321001	7.58124	2.97883	1.34769	3.94192	none	no	oocyte	non_TOP	histone h1
GSOIDT00004312001	0.418637	0.164464	1.34793	37.496	none	no	oocyte	non_TOP	fat storage-inducing transmembrane protein 2
GSOIDT00012968001	0.314438	0.123526	1.34796	10.3437	none	yes	non_oocyte	non_TOP	loc549118 protein
GSOIDT00007448001	0.361425	0.141904	1.34878	265.086	none	yes	oocyte	non_TOP	unnamed protein product [Oikopleura dioica]
GSOIDT00000189001	1.46903	0.576421	1.34967	16.7926	none	yes	oocyte	non_TOP	vacuolar fusion protein ccz1 homolog
GSOIDT00007384001	2.97859	1.16834	1.35018	1.27445	none	no	non_oocyte	non_TOP	unnamed protein product [Oikopleura dioica]
GSOIDT00002770001	0.789706	0.30955	1.35114	73.0806	none	no	oocyte	non_TOP	c20orf54 homolog precursor
GSOIDT00000143001	2.09321	0.820376	1.35136	25.3071	none	yes	oocyte	non_TOP	unnamed protein product [Oikopleura dioica]
GSOIDT00010720001	0.209432	0.0820005	1.35277	15.5156	none	yes	oocyte	non_TOP	unnamed protein product [Oikopleura dioica]
GSOIDT00016302001	1.38053	0.539968	1.35428	22.3739	none	no	oocyte	non_TOP	unnamed protein product [Oikopleura dioica]
GSOIDT00000226001	0.766684	0.29941	1.35651	25.7075	none	yes	oocyte	non_TOP	erythrocyte membrane protein band like 5
GSOIDT00000295001	0.868327	0.338654	1.35843	76.1031	none	no	oocyte	non_TOP	smoothelin-like protein 2
GSOIDT00005535001	2.39695	0.932118	1.36261	0.315353	none	no	non_oocyte	non_TOP	unnamed protein product [Oikopleura dioica]
GSOIDT00004555001	1.88748	0.733942	1.36273	20.4626	none	yes	oocyte	non_TOP	unnamed protein product [Oikopleura dioica]
GSOIDT00006975001	0.569364	0.221206	1.36396	31.3684	none	no	oocyte	non_TOP	phosphatase and actin regulator 1
GSOIDT00008601001	0.479383	0.186235	1.36405	5.56537	none	no	non_oocyte	non_TOP	unnamed protein product [Oikopleura dioica]
GSOIDT00000825001	0.21479	0.0834224	1.36442	119.204	none	no	oocyte	non_TOP	unnamed protein product [Oikopleura dioica]
GSOIDT00006055001	2.11489	0.820696	1.36566	0.788383	none	no	non_oocyte	non_TOP	transient receptor potential cation subfamily member 3
GSOIDT00009143001	3.02924	1.17477	1.36658	1.49793	none	no	non_oocyte	non_TOP	protein kinase
GSOIDT00008461001	1.14608	0.44437	1.36688	75.1329	none	yes	oocyte	non_TOP	gpi transamidase component pig-t
GSOIDT00008044001	8.78327	3.40382	1.3676	5.67636	none	no	non_oocyte	non_TOP	unnamed protein product [Oikopleura dioica]
GSOIDT00011966001	0.965419	0.374052	1.36792	6.26303	none	yes	non_oocyte	non_TOP	unnamed protein product [Oikopleura dioica]
GSOIDT00003694001	0.951919	0.368812	1.36795	4.09959	none	no	oocyte	non_TOP	delta-like 4
GSOIDT00007944001	1.13391	0.438603	1.37033	130.14	none	yes	oocyte	non_TOP	isoform d
GSOIDT00000041001	2.39695	0.926923	1.37068	0.291304	none	no	non_oocyte	non_TOP	unnamed protein product [Oikopleura dioica]
GSOIDT00004445001	0.448197	0.173284	1.37099	417.684	none	yes	oocyte	non_TOP	dead (asp-glu-ala-asp) box polypeptide 18
GSOIDT00000569001	0.289857	0.111987	1.37201	115.524	none	yes	oocyte	TOP	ribosomal protein s6 kinase beta-1
GSOIDT00000793001	0.551962	0.213053	1.37336	15.4594	none	yes	oocyte	non_TOP	unnamed protein product [Oikopleura dioica]
GSOIDT00002255001	3.57932	1.38119	1.37377	0.551868	none	no	non_oocyte	non_TOP	unnamed protein product [Oikopleura dioica]
GSOIDT00008974001	0.715085	0.275777	1.37461	119.598	none	no	oocyte	non_TOP	unnamed protein product [Oikopleura dioica]
GSOIDT00001683001	0.737658	0.284212	1.37598	10.722	none	no	oocyte	non_TOP	unnamed protein product [Oikopleura dioica]
GSOIDT00014996001	0.194487	0.0748767	1.37708	138.853	none	yes	oocyte	non_TOP	solute carrier family member 3
GSOIDT00013002001	0.611895	0.235253	1.37907	192.202	none	yes	oocyte	non_TOP	tbc1 domain member 2
GSOIDT00003890001	0.853112	0.327949	1.37926	15.5483	none	yes	oocyte	non_TOP	sodium potassium-transporting atpase subunit beta-1-interacting protein 3-like
GSOIDT00009099001	0.984873	0.378337	1.38026	20.3501	none	no	oocyte	non_TOP	tight junction protein 1 (zona occludens 1)
GSOIDT00001764001	1.41692	0.544218	1.3805	1.18258	none	no	non_oocyte	non_TOP	unnamed protein product [Oikopleura dioica]
GSOIDT00000798001	0.901993	0.345767	1.38332	1.89212	none	no	non_oocyte	non_TOP	unnamed protein product [Oikopleura dioica]
GSOIDT00007446001	0.778089	0.297765	1.38576	370.575	none	no	oocyte	non_TOP	nucleoporin isoform a
GSOIDT00017650001	2.90087	1.10962	1.38642	6.33585	none	no	oocyte	non_TOP	cugbp elav-like family member 6
GSOIDT00012443001	1.42156	0.543673	1.38666	4.21619	none	no	non_oocyte	non_TOP	ral guanine nucleotide dissociation stimulator-like 1
GSOIDT00010511001	0.326674	0.124741	1.38892	7.71955	none	yes	non_oocyte	non_TOP	unnamed protein product [Oikopleura dioica]
GSOIDT00012918001	2.88546	1.10142	1.38943	0.94606	none	no	non_oocyte	non_TOP	unnamed protein product [Oikopleura dioica]
GSOIDT00014887001	0.287345	0.109663	1.3897	59.8137	none	yes	oocyte	non_TOP	60s ribosome subunit biogenesis protein nip7 homolog
GSOIDT00008028001	0.230739	0.0880468	1.38992	88.1464	none	yes	oocyte	non_TOP	karyopherin alpha 3
GSOIDT00009466001	1.22179	0.46555	1.39198	9.78156	none	no	non_oocyte	non_TOP	phosphatidylinositol glycan anchor biosynthesis class u
GSOIDT00004149001	1.61517	0.615283	1.39236	12.9859	none	yes	oocyte	non_TOP	unnamed protein product [Oikopleura dioica]
GSOIDT00001676001	6.2552	2.37623	1.39638	4.38484	none	no	non_oocyte	non_TOP	unnamed protein product [Oikopleura dioica]
GSOIDT00013083001	0.4675	0.177298	1.39879	62.9055	none	yes	oocyte	non_TOP	solute carrier family 37 (glycerol-3-phosphate transporter) member 3
GSOIDT00000733001	0.52861	0.200408	1.39926	118.1	none	yes	oocyte	non_TOP	testis nuclear rna-binding isoform cra_a
GSOIDT00015154001	0.868335	0.329042	1.39998	2.20747	none	no	oocyte	non_TOP	unnamed protein product [Oikopleura dioica]
GSOIDT00011013001	0.320461	0.121288	1.40172	56.5493	none	no	oocyte	non_TOP	histone-lysine n-methyltransferase
GSOIDT00015486001	1.13516	0.429517	1.40211	45.0167	none	yes	non_oocyte	non_TOP	cyclin-dependent kinase 2-associated protein 1
GSOIDT00008250001	0.17406	0.0657849	1.40376	17.7642	none	yes	non_oocyte	non_TOP	unnamed protein product [Oikopleura dioica]
GSOIDT00001655001	2.60179	0.983271	1.40384	10.1701	none	no	oocyte	non_TOP	histone h3
GSOIDT00000188001	0.558761	0.211164	1.40386	113.668	none	yes	oocyte	non_TOP	ubiquitously transcribed tetratricopeptide x chromosome
GSOIDT00016610001	0.486379	0.183743	1.40439	7.72616	none	no	non_oocyte	non_TOP	tryptase alpha beta 1
GSOIDT00010505001	2.32017	0.876259	1.4048	6.38591	none	no	non_oocyte	non_TOP	unnamed protein product [Oikopleura dioica]
GSOIDT00000022001	0.69317	0.261464	1.4066	56.8904	none	yes	oocyte	non_TOP	5 -nucleotidase domain containing 2
GSOIDT00005990001	2.14519	0.808724	1.40738	0.509781	none	no	non_oocyte	non_TOP	cub and lccl domain containing 2
GSOIDT00000938001	0.529265	0.199499	1.40761	47.3818	none	yes	oocyte	non_TOP	6-phosphofructo-2-kinase fructose- -biphosphatase 1
GSOIDT00008304001	1.19395	0.449984	1.40779	55.9667	none	yes	non_oocyte	non_TOP	homeodomain protein nk2b
GSOIDT00001849001	0.431373	0.16247	1.40877	53.7423	none	yes	oocyte	non_TOP	nuclear vcp-like
GSOIDT00013053001	2.51296	0.946261	1.40908	28.5014	none	no	oocyte	non_TOP	calcium-dependent protein
GSOIDT00006295001	2.73725	1.03045	1.40946	4.10376	none	no	oocyte	non_TOP	aldose 1-epimerase
GSOIDT00011528001	3.15206	1.18571	1.41054	40.8127	none	no	oocyte	non_TOP	syndecan binding protein
GSOIDT00012085001	0.167132	0.062814	1.41183	53.7678	none	yes	oocyte	non_TOP	unnamed protein product [Oikopleura dioica]
GSOIDT00005433001	2.56758	0.964088	1.41317	19.5519	none	yes	oocyte	non_TOP	protein tyrosine phosphatase-like (proline instead of catalytic arginine) member b
GSOIDT00007610001	0.445267	0.167095	1.414	80.5011	none	no	oocyte	non_TOP	imp (inosine monophosphate) dehydrogenase 2
GSOIDT00003787001	0.808635	0.303039	1.41598	40.4441	none	no	oocyte	non_TOP	gtp-binding protein of the rho subfamily of ras-like involved in establishment of cell pol
GSOIDT00011816001	22.5876	8.43442	1.42117	0.224863	none	yes	non_oocyte	non_TOP	unnamed protein product [Oikopleura dioica]
GSOIDT00000157001	2.01728	0.753173	1.42136	1.01189	none	no	non_oocyte	non_TOP	unnamed protein product [Oikopleura dioica]
GSOIDT00001611001	0.158503	0.0590934	1.42344	616.913	none	yes	oocyte	non_TOP	dead (asp-glu-ala-asp) box polypeptide 21
GSOIDT00006799001	2.18042	0.812793	1.42365	97.4221	none	no	non_oocyte	non_TOP	gamma chain
GSOIDT00010990001	9.96328	3.71009	1.42516	6.12753	none	yes	non_oocyte	non_TOP	unnamed protein product [Oikopleura dioica]
GSOIDT00004617001	0.905467	0.337132	1.42535	8.20751	none	yes	oocyte	non_TOP	unnamed protein product [Oikopleura dioica]
GSOIDT00010276001	0.164193	0.0610744	1.42675	18.5512	none	no	oocyte	non_TOP	dihydrouridine synthase 2- smm1 homolog ( cerevisiae)
GSOIDT00004679001	2.10861	0.783919	1.42751	4.65146	none	yes	non_oocyte	non_TOP	protein s
GSOIDT00008944001	0.617976	0.229376	1.42984	795.623	none	no	oocyte	non_TOP	cyclin b3
GSOIDT00002220001	0.649456	0.240825	1.43124	29.4571	none	no	oocyte	non_TOP	aldehyde dehydrogenase 2 family
GSOIDT00010193001	0.263159	0.097289	1.43559	176.125	none	yes	oocyte	non_TOP	deoxycytidine kinase
GSOIDT00000622001	2.71565	1	1.4413	0.036413	none	no	oocyte	non_TOP	NA
GSOIDT00003851001	2.71565	1	1.4413	0.182065	none	no	non_oocyte	non_TOP	unnamed protein product [Oikopleura dioica]
GSOIDT00012400001	2.01338	0.741127	1.44183	1.89212	none	no	oocyte	non_TOP	unnamed protein product [Oikopleura dioica]
GSOIDT00013980001	1.23625	0.454209	1.44455	1.20163	none	no	oocyte	non_TOP	glycerol kinase 5
GSOIDT00004747001	1.08671	0.398805	1.44621	31.4972	none	no	oocyte	non_TOP	f y-rich n-terminus family protein
GSOIDT00004756001	2.42967	0.890445	1.44816	6.54358	none	no	non_oocyte	non_TOP	unnamed protein product [Oikopleura dioica]
GSOIDT00004361001	0.945818	0.346255	1.44973	10.5233	none	yes	oocyte	non_TOP	gamma-secretase subunit pen-2
GSOIDT00006174001	0.605056	0.221486	1.44986	103.325	none	yes	oocyte	non_TOP	amine oxidase (flavin containing) domain 1
GSOIDT00001073001	0.224806	0.0822863	1.44995	111.476	none	yes	oocyte	non_TOP	dna-directed rna polymerase iii subunit rpc5
GSOIDT00006280001	0.812402	0.297164	1.45094	3.89619	none	no	non_oocyte	non_TOP	unnamed protein product [Oikopleura dioica]
GSOIDT00016707001	1.1657	0.426025	1.45218	1.34728	none	no	non_oocyte	non_TOP	amiloride-sensitive epithelial sodium channel alpha subunit
GSOIDT00001120001	2.60451	0.950477	1.45429	7.42049	none	yes	oocyte	non_TOP	unnamed protein product [Oikopleura dioica]
GSOIDT00010327001	0.340572	0.12424	1.45483	129.409	none	yes	oocyte	non_TOP	60s ribosomal export protein nmd3
GSOIDT00013677001	1.03126	0.376043	1.45545	309.835	none	no	oocyte	non_TOP	unnamed protein product [Oikopleura dioica]
GSOIDT00003519001	1.44959	0.528355	1.45607	33.2798	none	no	oocyte	non_TOP	unnamed protein product [Oikopleura dioica]
GSOIDT00003258001	1.362	0.495813	1.45786	31.1695	none	yes	oocyte	non_TOP	unnamed protein product [Oikopleura dioica]
GSOIDT00017717001	1.23045	0.446819	1.46142	2.44399	none	yes	non_oocyte	non_TOP	m-phase inducer phosphatase 1
GSOIDT00016087001	1.24008	0.450076	1.46219	13.0872	none	no	non_oocyte	non_TOP	fraser syndrome 1
GSOIDT00016062001	0.805573	0.292317	1.46248	65.4915	none	yes	oocyte	non_TOP	brix domain containing 5
GSOIDT00014868001	0.292307	0.106064	1.46255	360.512	none	yes	oocyte	non_TOP	homolog 3 ( coli)
GSOIDT00013311001	0.28161	0.102165	1.46279	171.233	none	yes	oocyte	non_TOP	rio kinase 2
GSOIDT00015807001	0.833516	0.302153	1.46393	182.247	none	no	oocyte	non_TOP	jumonji domain containing 1a
GSOIDT00012732001	1.55785	0.563577	1.46687	75.8914	none	no	oocyte	non_TOP	unnamed protein product [Oikopleura dioica]
GSOIDT00000179001	1.31591	0.475345	1.46901	1.63858	none	no	non_oocyte	non_TOP	cytosolic phospholipase a2
GSOIDT00008125001	0.841882	0.304071	1.46921	26.4897	none	yes	oocyte	non_TOP	polycomb group ring finger 3
GSOIDT00004775001	5.213	1.88201	1.46984	3.78424	none	no	non_oocyte	non_TOP	claudin 4
GSOIDT00010576001	0.33948	0.122316	1.47272	184.557	none	no	oocyte	non_TOP	pdzk1l protein
GSOIDT00000469001	0.377227	0.135863	1.47328	103.55	none	yes	oocyte	non_TOP	dna-directed rna polymerase iii subunit f
GSOIDT00000931001	1.01888	0.366898	1.47353	12.3776	none	yes	non_oocyte	non_TOP	protein tyrosine phosphatase 1
GSOIDT00004414001	0.624052	0.224664	1.4739	39.5809	none	yes	oocyte	non_TOP	zinc finger ccch-type containing 10
GSOIDT00016517001	0.320001	0.115076	1.47549	110.183	none	no	oocyte	non_TOP	unnamed protein product [Oikopleura dioica]
GSOIDT00014268001	6.08314	2.18475	1.47735	14.1121	none	no	non_oocyte	non_TOP	unnamed protein product [Oikopleura dioica]
GSOIDT00013635001	0.770299	0.276505	1.47811	21.9242	none	yes	oocyte	non_TOP	protein-l-isoaspartate (d-aspartate) o-methyltransferase 1
GSOIDT00010920001	1.2833	0.460585	1.47832	91.9691	none	no	oocyte	non_TOP	ubiquitin specific peptidase 26
GSOIDT00010950001	4.5799	1.64373	1.47834	0.47303	none	no	non_oocyte	non_TOP	forkhead box i2
GSOIDT00009697001	1.70891	0.613231	1.47857	1.16521	none	no	non_oocyte	non_TOP	unnamed protein product [Oikopleura dioica]
GSOIDT00015669001	0.530303	0.190213	1.4792	5.86249	none	yes	non_oocyte	non_TOP	unnamed protein product [Oikopleura dioica]
GSOIDT00000537001	3.43583	1.23223	1.47938	6.30707	none	no	non_oocyte	non_TOP	ef-hand domain (c-terminal) containing 1
GSOIDT00011505001	0.295081	0.105793	1.47987	113.837	none	yes	oocyte	non_TOP	nucleolin
GSOIDT00000818001	1.52987	0.547257	1.48312	7.09545	none	no	oocyte	non_TOP	intermediate polypeptide 2
GSOIDT00005517001	0.687339	0.245761	1.48377	26.332	none	no	oocyte	non_TOP	unnamed protein product [Oikopleura dioica]
GSOIDT00012674001	0.318856	0.114002	1.48384	23.442	none	yes	oocyte	non_TOP	ribosomal rna processing protein 36 homolog
GSOIDT00010992001	0.68703	0.24547	1.48483	46.2656	none	yes	oocyte	non_TOP	unnamed protein product [Oikopleura dioica]
GSOIDT00016947001	8.90319	3.17957	1.48549	0.551868	none	no	non_oocyte	non_TOP	protein bicaudal c homolog 1
GSOIDT00006916001	1.50435	0.536413	1.48773	2.99586	none	no	non_oocyte	non_TOP	NA
GSOIDT00004794001	0.508649	0.181317	1.48816	4.66592	none	no	oocyte	non_TOP	cytochrome p450 3a89
GSOIDT00010223001	4.84792	1.72663	1.48941	1.29296	none	no	non_oocyte	non_TOP	unnamed protein product [Oikopleura dioica]
GSOIDT00011073001	0.221101	0.0786916	1.49042	96.8599	none	no	oocyte	non_TOP	mgc69156 protein
GSOIDT00011072001	0.483085	0.171569	1.49349	177.249	none	yes	oocyte	non_TOP	ubiquitin-protein ligase e3b
GSOIDT00011342001	1.35075	0.479634	1.49376	5.22807	none	no	oocyte	non_TOP	unnamed protein product [Oikopleura dioica]
GSOIDT00002487001	5.38318	1.90675	1.49734	2.52283	none	yes	non_oocyte	non_TOP	unnamed protein product [Oikopleura dioica]
GSOIDT00009162001	1.3843	0.49028	1.49748	21.1195	none	yes	oocyte	non_TOP	steroid 5 alpha-reductase 3
GSOIDT00013126001	0.221901	0.0784051	1.5009	139.865	none	yes	oocyte	non_TOP	spectrin repeat nuclear envelope 1
GSOIDT00009476001	0.323018	0.114037	1.50211	105.911	none	yes	oocyte	non_TOP	atp-dependent rna helicase
GSOIDT00017315001	1.14957	0.405163	1.50451	62.6245	none	yes	oocyte	non_TOP	e1a binding protein p400
GSOIDT00017597001	8.16778	2.87735	1.5052	8.75106	none	yes	oocyte	non_TOP	meiosis expressed gene 1 protein homolog
GSOIDT00002096001	0.398513	0.140261	1.50651	28.3818	none	no	non_oocyte	non_TOP	forkhead box c1
GSOIDT00007723001	0.603532	0.212308	1.50727	30.3566	none	yes	oocyte	non_TOP	unnamed protein product [Oikopleura dioica]
GSOIDT00014281001	1.08292	0.380553	1.50875	8.37498	none	no	oocyte	non_TOP	leucine-rich repeats and immunoglobulin-like domains 3
GSOIDT00000352001	0.209275	0.073533	1.50893	128.228	none	yes	oocyte	non_TOP	n-acetyltransferase 10
GSOIDT00006227001	3.00141	1.05391	1.50989	0.400543	none	no	non_oocyte	non_TOP	unnamed protein product [Oikopleura dioica]
GSOIDT00014620001	0.985629	0.345605	1.51192	1.89347	none	no	non_oocyte	non_TOP	translation initiation factor eif-2b
GSOIDT00008409001	0.355275	0.124569	1.51199	28.0517	none	yes	oocyte	non_TOP	probable ribosome biogenesis protein nep1
GSOIDT00007091001	0.454269	0.158884	1.51558	30.8625	none	yes	oocyte	non_TOP	signal peptide peptidase-like 2b
GSOIDT00016052001	0.965876	0.337563	1.51668	143.35	none	yes	oocyte	non_TOP	surfeit 4
GSOIDT00008441001	0.295081	0.102671	1.52309	157.404	none	yes	oocyte	non_TOP	tata element modulatory factor 1
GSOIDT00005526001	1.75337	0.609958	1.52335	10.0125	none	no	non_oocyte	non_TOP	unnamed protein product [Oikopleura dioica]
GSOIDT00013234001	0.527006	0.183314	1.5235	74.486	none	no	oocyte	non_TOP	heterogeneous nuclear ribonucleoprotein r
GSOIDT00002681001	0.79578	0.276734	1.52387	3.45923	none	no	oocyte	non_TOP	unnamed protein product [Oikopleura dioica]
GSOIDT00003237001	0.258679	0.0899038	1.52471	405.541	none	no	oocyte	non_TOP	nucleolar and coiled-body phosphoprotein 1
GSOIDT00009002001	0.643701	0.223556	1.52576	27.0416	none	yes	non_oocyte	non_TOP	unnamed protein product [Oikopleura dioica]
GSOIDT00006591001	2.00007	0.692784	1.52957	115.025	none	yes	oocyte	non_TOP	unnamed protein product [Oikopleura dioica]
GSOIDT00015897001	2.85281	0.987634	1.53034	163.747	none	no	oocyte	non_TOP	tau-like protein
GSOIDT00010135001	0.21451	0.0742248	1.53107	169.659	none	yes	oocyte	non_TOP	probable atp-dependent rna helicase dhx37
GSOIDT00017329001	0.304978	0.105438	1.53231	8.48422	none	no	oocyte	non_TOP	unnamed protein product [Oikopleura dioica]
GSOIDT00017655001	19.7076	6.80261	1.5346	1.18053	none	no	non_oocyte	non_TOP	NA
GSOIDT00007251001	0.701182	0.241824	1.53583	45.5911	none	yes	oocyte	non_TOP	cyclin-dependent kinase 6
GSOIDT00012101001	0.783619	0.270198	1.53613	35.1749	none	yes	oocyte	non_TOP	sodium-coupled neutral amino acid transporter 9
GSOIDT00000745001	0.612785	0.211238	1.53651	28.2204	none	yes	oocyte	non_TOP	unnamed protein product [Oikopleura dioica]
GSOIDT00003247001	2.66173	0.915897	1.53911	1.18053	none	no	non_oocyte	non_TOP	unnamed protein product [Oikopleura dioica]
GSOIDT00009835001	3.21759	1.10623	1.54033	9.13965	none	yes	oocyte	non_TOP	zinc finger (c3hc4 ring finger)
GSOIDT00010237001	0.31452	0.108132	1.54035	42.724	none	yes	oocyte	non_TOP	unnamed protein product [Oikopleura dioica]
GSOIDT00000255001	0.518406	0.178009	1.54213	31.1436	none	yes	oocyte	non_TOP	m-phase phosphoprotein 8
GSOIDT00007980001	0.322398	0.110601	1.54348	9.05075	none	yes	oocyte	non_TOP	unnamed protein product [Oikopleura dioica]
GSOIDT00012379001	0.82373	0.282386	1.5445	67.3279	none	no	oocyte	non_TOP	unnamed protein product [Oikopleura dioica]
GSOIDT00014368001	0.349612	0.119409	1.54984	20.7999	none	yes	oocyte	non_TOP	unnamed protein product [Oikopleura dioica]
GSOIDT00015595001	1.66373	0.567781	1.55101	65.6039	none	no	oocyte	non_TOP	unnamed protein product [Oikopleura dioica]
GSOIDT00011085001	1.26956	0.432871	1.55232	156.258	none	yes	oocyte	non_TOP	beta -galactosyltransferase-like
GSOIDT00005087001	6.68842	2.27819	1.55378	7.58914	none	no	oocyte	non_TOP	rna binding protein with multiple splicing
GSOIDT00004439001	0.256093	0.0872282	1.5538	22.5032	none	yes	oocyte	non_TOP	2og-fe oxygenase family protein
GSOIDT00012616001	5.04093	1.71172	1.55825	10.1701	none	no	non_oocyte	non_TOP	alpha 1a
GSOIDT00012320001	1.32466	0.448869	1.56126	39.576	none	no	oocyte	non_TOP	vacuolar protein sorting-associated protein 37c
GSOIDT00005209001	0.876019	0.296463	1.56311	21.5307	none	no	oocyte	non_TOP	cerebral protein 1
GSOIDT00016553001	2.04571	0.692274	1.56319	4.25727	none	yes	non_oocyte	non_TOP	unnamed protein product [Oikopleura dioica]
GSOIDT00002214001	0.871718	0.294963	1.56333	24.0042	none	no	oocyte	non_TOP	unnamed protein product [Oikopleura dioica]
GSOIDT00008843001	0.728689	0.246242	1.56522	17.4233	none	yes	oocyte	non_TOP	transcription factor
GSOIDT00000302001	0.292865	0.0989013	1.56617	635.358	none	yes	oocyte	non_TOP	eukaryotic translation initiation factor 4e member 3
GSOIDT00015187001	0.589195	0.198828	1.56722	18.5512	none	yes	oocyte	non_TOP	unnamed protein product [Oikopleura dioica]
GSOIDT00017797001	0.738319	0.248997	1.56812	18.2701	none	yes	oocyte	non_TOP	ftsj methyltransferase domain-containing protein 1
GSOIDT00017900001	1.03839	0.349977	1.56902	5.12449	none	no	non_oocyte	non_TOP	zinc finger protein 1
GSOIDT00003377001	3.15757	1.06358	1.56989	15.2345	none	yes	oocyte	non_TOP	unnamed protein product [Oikopleura dioica]
GSOIDT00012354001	1.16194	0.391266	1.57031	15.1783	none	no	oocyte	non_TOP	unnamed protein product [Oikopleura dioica]
GSOIDT00011609001	1.56465	0.525744	1.57341	38.1143	none	no	oocyte	non_TOP	unnamed protein product [Oikopleura dioica]
GSOIDT00008359001	0.751456	0.252476	1.57354	7.75779	none	no	non_oocyte	non_TOP	protein kinase alpha
GSOIDT00010905001	1.77825	0.597269	1.574	3.87889	none	no	non_oocyte	non_TOP	ferric-chelate reductase 1
GSOIDT00013611001	0.332325	0.111537	1.57507	191.415	none	yes	oocyte	non_TOP	ribosomal l24 domain containing 1
GSOIDT00016619001	0.811201	0.271886	1.57706	15.2946	none	yes	oocyte	non_TOP	epimerase family protein sdr39u1
GSOIDT00005640001	0.146483	0.0490666	1.57792	87.5843	none	yes	oocyte	non_TOP	mitochondrial trna pseudouridine synthase a
GSOIDT00007703001	2.97859	0.99694	1.57905	0.788383	none	no	non_oocyte	non_TOP	unnamed protein product [Oikopleura dioica]
GSOIDT00002318001	0.22479	0.0752238	1.57932	128.847	none	yes	oocyte	non_TOP	zinc finger protein 277
GSOIDT00000863001	0.483682	0.161792	1.57992	22.2615	none	yes	oocyte	non_TOP	monocarboxylate transporter 4
GSOIDT00010856001	0.642387	0.214827	1.58027	60.8818	none	yes	oocyte	non_TOP	unnamed protein product [Oikopleura dioica]
GSOIDT00005062001	0.559961	0.187162	1.58104	18.8885	none	yes	oocyte	non_TOP	histidine triad nucleotide binding
GSOIDT00009015001	1.35913	0.454209	1.58126	2.75934	none	no	non_oocyte	non_TOP	two-pore calcium channel
GSOIDT00007896001	2.1164	0.706993	1.58185	7.09545	none	no	non_oocyte	non_TOP	unnamed protein product [Oikopleura dioica]
GSOIDT00014600001	1.84946	0.617657	1.58222	0.630707	none	no	non_oocyte	non_TOP	unnamed protein product [Oikopleura dioica]
GSOIDT00004959001	1.61457	0.539109	1.5825	7.17429	none	yes	oocyte	non_TOP	unnamed protein product [Oikopleura dioica]
GSOIDT00002818001	1.56906	0.523471	1.58372	0.94606	none	yes	non_oocyte	non_TOP	unnamed protein product [Oikopleura dioica]
GSOIDT00003174001	1.29312	0.431316	1.58404	18.8619	none	yes	oocyte	non_TOP	unnamed protein product [Oikopleura dioica]
GSOIDT00018083001	0.426003	0.141954	1.58544	8.37616	none	no	oocyte	non_TOP	unnamed protein product [Oikopleura dioica]
GSOIDT00006582001	1.03839	0.345529	1.58748	5.20333	none	yes	oocyte	non_TOP	unnamed protein product [Oikopleura dioica]
GSOIDT00002033001	0.458559	0.152559	1.58774	68.9768	none	yes	oocyte	non_TOP	notchless protein homolog 1
GSOIDT00017778001	1.3325	0.442864	1.58919	24.7972	none	yes	oocyte	non_TOP	unnamed protein product [Oikopleura dioica]
GSOIDT00010971001	0.262408	0.0870953	1.59115	35.416	none	yes	non_oocyte	non_TOP	unnamed protein product [Oikopleura dioica]
GSOIDT00013082001	2.88546	0.957576	1.59134	3.62656	none	no	non_oocyte	non_TOP	actin
GSOIDT00004494001	0.607732	0.201679	1.59138	94.0491	none	no	oocyte	non_TOP	plasminogen related growth factor receptor 3
GSOIDT00012704001	0.494589	0.16403	1.59227	67.5152	none	no	oocyte	non_TOP	unnamed protein product [Oikopleura dioica]
GSOIDT00014628001	0.837155	0.277582	1.59258	60.9942	none	no	oocyte	non_TOP	unnamed protein product [Oikopleura dioica]
GSOIDT00016503001	0.530258	0.17571	1.5935	56.1596	none	no	oocyte	non_TOP	unnamed protein product [Oikopleura dioica]
GSOIDT00014418001	6.33421	2.09605	1.59549	1.68648	none	no	non_oocyte	non_TOP	acyl- synthetase long-chain family member isoform cra_a
GSOIDT00009129001	0.231072	0.0764564	1.59564	81.4568	none	yes	oocyte	non_TOP	unnamed protein product [Oikopleura dioica]
GSOIDT00015517001	1.7768	0.587608	1.59636	15.5718	none	no	non_oocyte	non_TOP	unnamed protein product [Oikopleura dioica]
GSOIDT00012353001	1.31062	0.432259	1.60029	13.3794	none	yes	oocyte	non_TOP	protein
GSOIDT00000786001	0.570222	0.187992	1.60085	338.847	none	no	oocyte	non_TOP	protein ric1 homolog
GSOIDT00011637001	0.252897	0.0832924	1.60229	204.176	none	yes	oocyte	non_TOP	unnamed protein product [Oikopleura dioica]
GSOIDT00000530001	1.29586	0.426682	1.60267	32.7179	none	yes	oocyte	non_TOP	transmembrane protein 18
GSOIDT00016270001	0.275482	0.0905129	1.60576	227.393	none	no	oocyte	non_TOP	ccaat enhancer binding protein zeta
GSOIDT00013189001	0.968481	0.317625	1.6084	4.38484	none	yes	non_oocyte	non_TOP	lipopolysaccharide-induced tumor necrosis factor-alpha factor homolog
GSOIDT00004982001	1.23798	0.405957	1.60858	94.7637	none	no	oocyte	non_TOP	u6 snrna-associated sm-like protein lsm6
GSOIDT00008916001	1.52513	0.499653	1.60993	26.1743	none	yes	oocyte	non_TOP	numb homolog isoform cra_a
GSOIDT00008864001	1.4104	0.461807	1.61074	8.59338	none	no	oocyte	non_TOP	solute carrier family member f4
GSOIDT00004618001	2.0016	0.65522	1.6111	42.3305	none	yes	oocyte	non_TOP	unnamed protein product [Oikopleura dioica]
GSOIDT00002711001	3.61077	1.1772	1.61695	2.0498	none	no	non_oocyte	non_TOP	unnamed protein product [Oikopleura dioica]
GSOIDT00011944001	1.88296	0.613231	1.6185	0.630707	none	no	non_oocyte	non_TOP	unnamed protein product [Oikopleura dioica]
GSOIDT00002298001	0.895957	0.291543	1.61972	33.5609	none	yes	oocyte	non_TOP	unnamed protein product [Oikopleura dioica]
GSOIDT00004073001	0.425359	0.138348	1.62038	63.7488	none	yes	oocyte	non_TOP	subfamily member 3
GSOIDT00017607001	0.44796	0.145279	1.62454	47.0455	none	no	oocyte	non_TOP	unnamed protein product [Oikopleura dioica]
GSOIDT00004997001	0.467053	0.151304	1.62614	102.066	none	no	oocyte	non_TOP	spire homolog 1
GSOIDT00001212001	0.399465	0.129119	1.62936	79.433	none	yes	non_oocyte	non_TOP	unnamed protein product [Oikopleura dioica]
GSOIDT00013887001	1.6628	0.536667	1.63151	7.70157	none	no	oocyte	non_TOP	unnamed protein product [Oikopleura dioica]
GSOIDT00015411001	0.393792	0.126789	1.63501	111.026	none	yes	oocyte	non_TOP	dead (asp-glu-ala-asp) box polypeptide 10
GSOIDT00015488001	0.411997	0.132182	1.64011	23.5544	none	yes	oocyte	non_TOP	chromobox protein 5
GSOIDT00008332001	0.65955	0.21106	1.64383	30.8258	none	yes	oocyte	non_TOP	adp-ribosylation factor 6
GSOIDT00011608001	1.28049	0.409563	1.64454	62.2872	none	no	oocyte	non_TOP	tata-box-binding protein
GSOIDT00013813001	0.261936	0.0837357	1.6453	27.8831	none	yes	oocyte	non_TOP	unnamed protein product [Oikopleura dioica]
GSOIDT00005939001	4.10907	1.30849	1.65091	0.899454	none	no	non_oocyte	non_TOP	unnamed protein product [Oikopleura dioica]
GSOIDT00008680001	0.663803	0.211349	1.65113	15.628	none	no	oocyte	non_TOP	co-chaperone and heat shock protein
GSOIDT00013089001	3.92277	1.24874	1.65139	2.52971	none	no	non_oocyte	non_TOP	unnamed protein product [Oikopleura dioica]
GSOIDT00004724001	0.385289	0.122641	1.65149	16.4772	none	no	oocyte	non_TOP	wd repeat and fyve domain-containing
GSOIDT00000167001	0.866443	0.27576	1.65169	27.6582	none	yes	oocyte	non_TOP	additional sex combs like 1
GSOIDT00012140001	0.830544	0.264178	1.65254	80.3998	none	yes	oocyte	non_TOP	deleted in liver cancer 1
GSOIDT00003642001	0.400157	0.126727	1.65884	131.039	none	no	oocyte	non_TOP	unnamed protein product [Oikopleura dioica]
GSOIDT00005166001	1.08292	0.342617	1.66025	8.59338	none	no	oocyte	non_TOP	monocarboxylate transporter 2
GSOIDT00015977001	2.14725	0.678717	1.66161	0.788383	none	no	non_oocyte	non_TOP	unnamed protein product [Oikopleura dioica]
GSOIDT00010002001	1.99065	0.628441	1.66339	300.334	none	no	oocyte	non_TOP	sodium- and chloride-dependent taurine transporter
GSOIDT00018121001	38.2693	12.0803	1.66353	0.0562158	none	no	non_oocyte	non_TOP	unnamed protein product [Oikopleura dioica]
GSOIDT00000767001	0.265281	0.0830719	1.67509	118.1	none	yes	oocyte	non_TOP	zinc finger protein 259
GSOIDT00006603001	2.64663	0.82747	1.67738	2.6805	none	no	non_oocyte	non_TOP	unnamed protein product [Oikopleura dioica]
GSOIDT00007052001	0.634566	0.197884	1.68111	10.2313	none	yes	non_oocyte	non_TOP	novel protein (zgc:136439)
GSOIDT00013870001	1.62492	0.506437	1.68192	3.23237	none	no	oocyte	non_TOP	tata box binding protein -associated rna polymerase b
GSOIDT00016881001	2.63859	0.821551	1.68334	1.97096	none	no	non_oocyte	non_TOP	astacin like metallo-protease
GSOIDT00015234001	5.88934	1.83139	1.68517	0.449727	none	no	non_oocyte	non_TOP	unnamed protein product [Oikopleura dioica]
GSOIDT00010246001	0.379847	0.117857	1.68839	24.7912	none	yes	oocyte	non_TOP	unnamed protein product [Oikopleura dioica]
GSOIDT00009236001	0.729903	0.226176	1.69026	266.907	none	yes	oocyte	non_TOP	small nuclear ribonucleoprotein sm d1
GSOIDT00001442001	0.859672	0.266384	1.69028	220.117	none	no	oocyte	non_TOP	isoform e
GSOIDT00005736001	0.312959	0.0968831	1.69166	9.4606	none	no	oocyte	non_TOP	unnamed protein product [Oikopleura dioica]
GSOIDT00008234001	2.82265	0.872866	1.69322	2.1362	none	no	non_oocyte	non_TOP	zinc transporter zip14 isoform a
GSOIDT00011583001	2.72533	0.842697	1.69335	4.25727	none	no	non_oocyte	non_TOP	unnamed protein product [Oikopleura dioica]
GSOIDT00005402001	2.16321	0.668261	1.69469	3.56847	none	yes	non_oocyte	non_TOP	n-acetylgalactosamine 4-o-sulfotransferase-like protein
GSOIDT00013975001	4.8557	1.49904	1.69564	0.509781	none	no	non_oocyte	non_TOP	unnamed protein product [Oikopleura dioica]
GSOIDT00017195001	5.31725	1.63984	1.69712	4.7303	none	no	non_oocyte	non_TOP	heat shock protein beta-1
GSOIDT00006577001	5.75333	1.77358	1.69773	1.49793	none	no	non_oocyte	non_TOP	unnamed protein product [Oikopleura dioica]
GSOIDT00009083001	0.365254	0.112522	1.69869	619.057	none	no	oocyte	non_TOP	egf lag seven-pass g-type receptor 2 (flamingo drosophila)
GSOIDT00007692001	0.799159	0.244906	1.70625	64.9607	none	yes	oocyte	non_TOP	mrna-decapping enzyme 1b
GSOIDT00000625001	0.477909	0.146402	1.7068	20.3501	none	no	oocyte	non_TOP	unnamed protein product [Oikopleura dioica]
GSOIDT00002412001	0.644787	0.197449	1.70734	118.597	none	no	oocyte	non_TOP	regulation of nuclear pre-mrna domain containing 2
GSOIDT00010309001	2.02237	0.618319	1.70962	10.0913	none	yes	oocyte	non_TOP	unnamed protein product [Oikopleura dioica]
GSOIDT00012538001	1.56524	0.478277	1.71047	46.5146	none	no	oocyte	non_TOP	dipeptidyl peptidase 4
GSOIDT00015657001	0.799769	0.244359	1.71058	21.868	none	yes	oocyte	non_TOP	unnamed protein product [Oikopleura dioica]
GSOIDT00013227001	1.40653	0.429105	1.71274	1.73444	none	no	non_oocyte	non_TOP	unnamed protein product [Oikopleura dioica]
GSOIDT00017040001	0.445809	0.135393	1.71927	6.38591	none	no	non_oocyte	non_TOP	af374373_2 protein
GSOIDT00005201001	1.42867	0.433724	1.71982	3.94192	none	no	non_oocyte	non_TOP	ecdysteroid receptor
GSOIDT00002002001	0.690903	0.209645	1.72054	10.1751	none	no	non_oocyte	non_TOP	retinol dehydrogenase 12
GSOIDT00013729001	0.25401	0.0770282	1.72143	107.6	none	yes	oocyte	non_TOP	solute carrier family 5 (sodium-dependent vitamin transporter) member 6
GSOIDT00009230001	1.24864	0.377946	1.7241	11.288	none	yes	oocyte	non_TOP	NA
GSOIDT00002222001	5.01884	1.51861	1.72461	3.0747	none	no	non_oocyte	non_TOP	unnamed protein product [Oikopleura dioica]
GSOIDT00017187001	0.234993	0.0710618	1.72547	15.9253	none	yes	oocyte	non_TOP	die2 alg10 family
GSOIDT00013395001	0.934653	0.282232	1.72755	107.22	none	no	oocyte	non_TOP	receptor expression-enhancing protein 5
GSOIDT00002443001	7.76505	2.34213	1.72918	157.282	none	yes	oocyte	non_TOP	thioredoxin domain containing 9
GSOIDT00015456001	2.36759	0.714009	1.7294	0.551868	none	yes	non_oocyte	non_TOP	unnamed protein product [Oikopleura dioica]
GSOIDT00014607001	1.94129	0.584951	1.73063	0.98315	none	no	non_oocyte	non_TOP	unnamed protein product [Oikopleura dioica]
GSOIDT00010935001	0.305566	0.0919483	1.73259	21.3016	none	yes	oocyte	non_TOP	unnamed protein product [Oikopleura dioica]
GSOIDT00015597001	2.07334	0.622368	1.73612	2.44399	none	no	non_oocyte	non_TOP	unnamed protein product [Oikopleura dioica]
GSOIDT00002181001	0.867631	0.260403	1.73633	29.5695	none	yes	oocyte	non_TOP	dnaj homolog subfamily c member 27
GSOIDT00011579001	0.677608	0.203178	1.73771	28.9512	none	yes	oocyte	non_TOP	regulation of nuclear pre-mrna domain containing 1b
GSOIDT00016743001	0.773228	0.231826	1.73785	3.54773	none	no	non_oocyte	non_TOP	unnamed protein product [Oikopleura dioica]
GSOIDT00000193001	0.151827	0.0455145	1.73803	22.149	none	no	non_oocyte	non_TOP	unnamed protein product [Oikopleura dioica]
GSOIDT00016339001	0.334993	0.100394	1.73846	28.776	none	no	oocyte	non_TOP	cg12822 cg12822-pb
GSOIDT00000914001	0.336413	0.100611	1.74144	224.751	none	yes	oocyte	non_TOP	breast cancer 1 early onset
GSOIDT00013445001	0.279892	0.0834349	1.74614	43.6797	none	yes	oocyte	non_TOP	unnamed protein product [Oikopleura dioica]
GSOIDT00005041001	2.05992	0.613231	1.74809	0.630707	none	no	non_oocyte	non_TOP	solute carrier family member isoform cra_b
GSOIDT00017316001	1.30254	0.387203	1.75016	30.9187	none	no	oocyte	non_TOP	unnamed protein product [Oikopleura dioica]
GSOIDT00004306001	0.451323	0.134138	1.75044	14.9793	none	yes	oocyte	non_TOP	programmed cell death protein 2
GSOIDT00014330001	0.720137	0.213157	1.75635	49.8072	none	yes	oocyte	non_TOP	unnamed protein product [Oikopleura dioica]
GSOIDT00012838001	1.0321	0.305148	1.75799	15.075	none	no	oocyte	non_TOP	unnamed protein product [Oikopleura dioica]
GSOIDT00001817001	0.412672	0.121825	1.76019	31.7521	none	yes	oocyte	non_TOP	unnamed protein product [Oikopleura dioica]
GSOIDT00006266001	1.67409	0.492949	1.76387	20.9739	none	no	oocyte	non_TOP	nadh:ubiquinone oxidoreductase complex i intermediate-associated protein 30
GSOIDT00007784001	0.59835	0.176147	1.76421	17.6598	none	no	oocyte	non_TOP	chromosome 14 open reading frame 10
GSOIDT00010779001	2.28818	0.673388	1.76469	36.4279	none	no	oocyte	non_TOP	unnamed protein product [Oikopleura dioica]
GSOIDT00000785001	0.280365	0.082476	1.76526	210.922	none	yes	oocyte	non_TOP	cell growth-regulating nucleolar protein
GSOIDT00011413001	0.322087	0.094498	1.76909	94.606	none	yes	oocyte	non_TOP	ectonucleoside triphosphate diphosphohydrolase 4
GSOIDT00005343001	2.97859	0.872866	1.7708	1.10374	none	no	non_oocyte	non_TOP	novel protein
GSOIDT00007721001	0.340726	0.0992527	1.77943	98.4902	none	yes	oocyte	non_TOP	tak1
GSOIDT00003686001	1.27293	0.369936	1.78281	47.0527	none	yes	oocyte	non_TOP	heme transporter hrg1
GSOIDT00000594001	0.569052	0.164978	1.78628	13.0083	none	no	oocyte	non_TOP	ankyrin repeat protein
GSOIDT00015516001	2.21885	0.641883	1.78943	23.8355	none	no	non_oocyte	non_TOP	transcription factor protein
GSOIDT00009656001	0.927335	0.267996	1.79088	15.5312	none	no	oocyte	non_TOP	mortality factor 4 like 1
GSOIDT00017591001	1.49916	0.432319	1.79398	7.30806	none	yes	oocyte	non_TOP	estrogen-related receptor beta like 1
GSOIDT00013169001	1.77279	0.5107	1.79547	1.05598	none	no	non_oocyte	non_TOP	unnamed protein product [Oikopleura dioica]
GSOIDT00013437001	1.53313	0.44098	1.79769	16.921	none	yes	oocyte	non_TOP	unnamed protein product [Oikopleura dioica]
GSOIDT00013536001	0.273494	0.0785612	1.79962	109.508	none	yes	oocyte	non_TOP	unnamed protein product [Oikopleura dioica]
GSOIDT00011431001	1.30588	0.373832	1.80456	1.73444	none	yes	non_oocyte	non_TOP	unnamed protein product [Oikopleura dioica]
GSOIDT00007125001	70.121	20.0022	1.80969	14.4274	up	no	non_oocyte	non_TOP	pg1 homology to homo sapiens
GSOIDT00011453001	0.442306	0.126053	1.81101	16.0042	none	yes	oocyte	non_TOP	male-specific lethal-1-like protein
GSOIDT00005097001	4.10907	1.1694	1.81304	1.18258	none	no	non_oocyte	non_TOP	dynein light chain motor
GSOIDT00014687001	3.51595	1	1.81391	0.0562158	none	no	non_oocyte	non_TOP	unnamed protein product [Oikopleura dioica]
GSOIDT00009676001	1.5067	0.42803	1.8156	82.4686	none	yes	oocyte	non_TOP	mediator of rna polymerase ii transcription subunit 25
GSOIDT00003583001	0.361016	0.102486	1.81664	334.125	none	yes	oocyte	non_TOP	tetratricopeptide repeat domain 28
GSOIDT00002174001	0.346913	0.0984815	1.81665	69.8765	none	yes	oocyte	non_TOP	deoxyhypusine synthase
GSOIDT00007325001	1.12972	0.320661	1.81685	130.87	none	yes	oocyte	non_TOP	fas-associated factor
GSOIDT00008675001	3.33813	0.94542	1.82001	43.5976	none	no	oocyte	non_TOP	unnamed protein product [Oikopleura dioica]
GSOIDT00002893001	6.14696	1.73344	1.82623	0.224863	none	no	non_oocyte	non_TOP	unnamed protein product [Oikopleura dioica]
GSOIDT00008978001	4.07365	1.14613	1.82955	3.86308	none	no	non_oocyte	non_TOP	pancreatic lipase
GSOIDT00002387001	2.48227	0.695916	1.83467	2.1362	none	no	non_oocyte	non_TOP	unnamed protein product [Oikopleura dioica]
GSOIDT00017539001	104.519	29.2127	1.8391	1.81328	none	no	oocyte	non_TOP	late histone
GSOIDT00007201001	2.59828	0.723985	1.84353	8.27803	none	no	oocyte	non_TOP	unnamed protein product [Oikopleura dioica]
GSOIDT00010766001	3.23585	0.901519	1.84371	3.15353	none	no	non_oocyte	non_TOP	cholesterol 25-hydroxylase
GSOIDT00011602001	3.57408	0.99398	1.84628	4.17843	none	no	oocyte	non_TOP	unnamed protein product [Oikopleura dioica]
GSOIDT00004574001	1.48558	0.409685	1.85844	51.7748	none	yes	oocyte	non_TOP	palmitoyl-protein thioesterase 1
GSOIDT00017998001	2.39806	0.65732	1.8672	10.9585	none	no	non_oocyte	non_TOP	oikosin 6e protein
GSOIDT00013683001	0.918144	0.25141	1.86868	17.2583	none	yes	non_oocyte	non_TOP	unnamed protein product [Oikopleura dioica]
GSOIDT00005082001	1.17078	0.319802	1.87222	164.22	none	yes	oocyte	non_TOP	phosphatidylcholine transfer protein
GSOIDT00016474001	0.290407	0.0785459	1.88647	129.24	none	yes	oocyte	non_TOP	er degradation mannosidase alpha-like 2
GSOIDT00011371001	2.30498	0.622368	1.88891	2.41728	none	no	non_oocyte	non_TOP	unnamed protein product [Oikopleura dioica]
GSOIDT00009478001	0.425692	0.114805	1.89063	29.5133	none	yes	oocyte	non_TOP	exosome complex exonuclease rrp41
GSOIDT00016444001	0.318938	0.0859981	1.8909	143.688	none	no	oocyte	non_TOP	kelch domain containing 3
GSOIDT00010377001	0.335447	0.0903686	1.89219	318.912	none	yes	oocyte	non_TOP	udp-n-acetyl-alpha-d-galactosamine:polypeptide n-acetylgalactosaminyltransferase 2 ( c-t2)
GSOIDT00000129001	4.51121	1.21133	1.89692	2.83818	none	yes	non_oocyte	non_TOP	runt-related transcription factor 1-like isoform 1
GSOIDT00012160001	2.66173	0.714009	1.89835	0.562158	none	no	non_oocyte	non_TOP	cytochrome family subfamily polypeptide 2
GSOIDT00018180001	0.778787	0.208726	1.89962	31.8978	none	no	oocyte	non_TOP	vacuolar protein sorting-associated protein 53 homolog
GSOIDT00008331001	0.33757	0.0903383	1.90178	86.1789	none	yes	oocyte	non_TOP	transforming growth beta receptor 1
GSOIDT00001009001	1.80177	0.482012	1.90227	132.054	none	yes	oocyte	non_TOP	beta-hexosaminidase beta chain
GSOIDT00010255001	5.75333	1.5374	1.90391	0.400543	none	no	non_oocyte	non_TOP	unnamed protein product [Oikopleura dioica]
GSOIDT00001020001	0.388818	0.103481	1.90973	78.05	none	no	oocyte	non_TOP	leucine-rich repeats and wd repeat domain containing 1
GSOIDT00009725001	5.73855	1.51439	1.92195	2.6805	none	no	non_oocyte	non_TOP	unnamed protein product [Oikopleura dioica]
GSOIDT00014399001	0.634289	0.167321	1.92252	90.996	up	no	oocyte	non_TOP	plexin isoform cra_a
GSOIDT00013396001	2.21533	0.583312	1.92518	3.78424	none	no	oocyte	non_TOP	c-terminal binding protein 1
GSOIDT00016016001	1.61668	0.424306	1.92986	9.38805	none	no	oocyte	non_TOP	unnamed protein product [Oikopleura dioica]
GSOIDT00002187001	1.072	0.280958	1.93189	77.9966	none	no	non_oocyte	non_TOP	alpha 1b
GSOIDT00006284001	2.04171	0.534757	1.93282	9.27561	none	no	non_oocyte	non_TOP	solute carrier family member 7
GSOIDT00017564001	3.8223	1	1.93444	0	none	no	non_oocyte	non_TOP	unnamed protein product [Oikopleura dioica]
GSOIDT00008879001	19.8726	5.19342	1.93603	154.312	none	no	oocyte	non_TOP	heavy chain 8
GSOIDT00016476001	3.69227	0.964866	1.93611	0.394192	none	no	non_oocyte	non_TOP	unnamed protein product [Oikopleura dioica]
GSOIDT00007965001	0.824091	0.215215	1.93702	255.583	none	no	oocyte	non_TOP	protein phosphatase 1d magnesium- delta isoform
GSOIDT00005499001	3.18372	0.828117	1.94281	1.26141	none	no	non_oocyte	non_TOP	myosin light polypeptide 6
GSOIDT00005735001	0.237168	0.0616682	1.94331	23.0485	none	yes	oocyte	non_TOP	riken cdna 2700097o09
GSOIDT00008811001	1.9054	0.494271	1.94672	6.91846	none	yes	oocyte	non_TOP	unnamed protein product [Oikopleura dioica]
GSOIDT00009465001	1.78726	0.46347	1.9472	22.6489	none	no	oocyte	non_TOP	phosphatidylinositol glycan anchor biosynthesis class u protein
GSOIDT00015332001	1.5486	0.400332	1.95169	1.92989	none	no	non_oocyte	non_TOP	serine active site containing 1-like protein
GSOIDT00001093001	0.643701	0.166309	1.95252	19.2258	none	yes	oocyte	non_TOP	protein phosphatase 2c
GSOIDT00012725001	0.409339	0.105575	1.95503	57.2839	none	yes	oocyte	non_TOP	lethal 07882 cg5824-pa
GSOIDT00002425001	3.56009	0.915897	1.95866	1.34025	none	no	non_oocyte	non_TOP	phospholipase a2-like protein
GSOIDT00016160001	2.74773	0.704641	1.96328	1.34918	none	no	non_oocyte	non_TOP	NA
GSOIDT00002744001	0.791795	0.202972	1.96385	45.2538	none	no	oocyte	non_TOP	heparan sulfate 3-o-sulfotransferase 5
GSOIDT00011488001	0.629151	0.16127	1.96393	21.7555	none	no	oocyte	non_TOP	huntingtin interacting protein
GSOIDT00016432001	1.1412	0.289491	1.97897	35.3036	none	no	oocyte	non_TOP	zinc finger ran-binding domain-containing protein 2
GSOIDT00003845001	1.59863	0.405145	1.98033	8.84835	none	no	non_oocyte	non_TOP	unnamed protein product [Oikopleura dioica]
GSOIDT00014195001	1.76845	0.448005	1.9809	9.22409	none	no	oocyte	non_TOP	unnamed protein product [Oikopleura dioica]
GSOIDT00007370001	2.63091	0.666102	1.98174	10.8009	none	no	non_oocyte	non_TOP	cubilin (intrinsic factor-cobalamin receptor)
GSOIDT00011115001	8.95685	2.25334	1.99093	1.4054	none	no	non_oocyte	non_TOP	unnamed protein product [Oikopleura dioica]
GSOIDT00012444001	1.67574	0.420314	1.99526	4.73368	none	no	oocyte	non_TOP	unnamed protein product [Oikopleura dioica]
GSOIDT00010650001	6.25272	1.56239	2.00073	1.10374	none	no	non_oocyte	non_TOP	nuclear receptor subfamily group member 1
GSOIDT00010984001	5.83309	1.45345	2.00478	1.26141	none	no	non_oocyte	non_TOP	iroquois-class homeodomain protein irx-2
GSOIDT00005847001	3.01803	0.751166	2.0064	2.19242	none	no	non_oocyte	non_TOP	unnamed protein product [Oikopleura dioica]
GSOIDT00011258001	7.90826	1.9622	2.01089	11.7469	none	no	non_oocyte	non_TOP	unnamed protein product [Oikopleura dioica]
GSOIDT00001807001	25.3684	6.29262	2.0113	0.168648	none	no	non_oocyte	non_TOP	unnamed protein product [Oikopleura dioica]
GSOIDT00003596001	7.91498	1.96115	2.01288	134.814	none	no	non_oocyte	non_TOP	hydrocephalus inducing homolog
GSOIDT00002964001	0.300986	0.0745428	2.01355	148.86	none	yes	oocyte	non_TOP	dna-directed rna polymerase iii 130 kda polypeptide
GSOIDT00004785001	0.934261	0.230963	2.01616	37.9457	none	no	oocyte	non_TOP	unnamed protein product [Oikopleura dioica]
GSOIDT00016593001	34.6713	8.55813	2.01837	0	none	yes	non_oocyte	non_TOP	gem-interacting protein
GSOIDT00014477001	4.8557	1.19853	2.01841	0.788383	none	no	non_oocyte	non_TOP	fibroblast activation protein
GSOIDT00000835001	1.65522	0.407708	2.02141	4.25727	none	no	oocyte	non_TOP	insulin-like growth factor binding protein complex acid-labile subunit
GSOIDT00007389001	0.25751	0.063427	2.02146	160.665	none	yes	oocyte	non_TOP	wd repeat domain 36
GSOIDT00013433001	1.16977	0.28768	2.02368	3.23237	none	yes	non_oocyte	non_TOP	unnamed protein product [Oikopleura dioica]
GSOIDT00008144001	0.339727	0.0831739	2.03017	141.72	none	yes	oocyte	non_TOP	peroxidasin homolog
GSOIDT00003530001	6.29222	1.5374	2.03308	0.436956	none	no	non_oocyte	non_TOP	unnamed protein product [Oikopleura dioica]
GSOIDT00014343001	0.469291	0.114598	2.0339	7.72616	none	no	oocyte	non_TOP	unnamed protein product [Oikopleura dioica]
GSOIDT00008429001	0.33946	0.0828532	2.03461	25.1847	none	no	oocyte	non_TOP	unnamed protein product [Oikopleura dioica]
GSOIDT00017758001	112.334	27.2989	2.04088	0.036413	none	no	non_oocyte	non_TOP	gem-interacting protein graf2-like protein
GSOIDT00007659001	1.7465	0.422291	2.04816	21.0247	none	yes	oocyte	non_TOP	ornithine decarboxylase
GSOIDT00009912001	0.373026	0.0901877	2.04828	64.3671	none	no	oocyte	non_TOP	novel protein
GSOIDT00014761001	4.3735	1.0561	2.05004	0.94606	none	no	non_oocyte	non_TOP	unnamed protein product [Oikopleura dioica]
GSOIDT00001595001	17.4789	4.21886	2.05069	13.4814	none	yes	oocyte	non_TOP	heavy chain 8
GSOIDT00013381001	72.6327	17.5104	2.05241	0.764672	none	no	non_oocyte	non_TOP	glutamate dehydrogenase
GSOIDT00008874001	4.39416	1.05854	2.05352	1.0249	none	no	non_oocyte	non_TOP	unnamed protein product [Oikopleura dioica]
GSOIDT00009170001	1.07905	0.259862	2.05395	29.249	none	yes	oocyte	non_TOP	coiled-coil domain containing 101
GSOIDT00017851001	1.65522	0.397791	2.05694	9.03041	none	no	oocyte	non_TOP	unnamed protein product [Oikopleura dioica]
GSOIDT00000357001	0.461878	0.110023	2.0697	101.623	none	yes	oocyte	non_TOP	unnamed protein product [Oikopleura dioica]
GSOIDT00008495001	3.76995	0.893507	2.077	1.81328	none	no	non_oocyte	non_TOP	unnamed protein product [Oikopleura dioica]
GSOIDT00012805001	1.04093	0.245417	2.08456	3.0747	none	no	oocyte	non_TOP	unnamed protein product [Oikopleura dioica]
GSOIDT00009783001	0.385191	0.0908062	2.08471	15.628	none	no	non_oocyte	non_TOP	unnamed protein product [Oikopleura dioica]
GSOIDT00002648001	2.01728	0.475345	2.08536	1.1288	none	no	non_oocyte	non_TOP	ankyrin repeat protein
GSOIDT00008952001	2.39167	0.555221	2.10689	0.801085	none	yes	non_oocyte	non_TOP	af374373_1 protein
GSOIDT00012436001	2.2638	0.522346	2.11567	3.78424	none	no	non_oocyte	non_TOP	unnamed protein product [Oikopleura dioica]
GSOIDT00001183001	0.441296	0.100921	2.12852	9.89399	none	yes	non_oocyte	non_TOP	unnamed protein product [Oikopleura dioica]
GSOIDT00003628001	0.310153	0.0708784	2.12956	19.3945	down	yes	oocyte	non_TOP	unnamed protein product [Oikopleura dioica]
GSOIDT00003728001	4.01275	0.915897	2.13134	1.57404	none	no	non_oocyte	non_TOP	solute carrier family 7 (cationic amino acid y+ system) member 14
GSOIDT00018027001	4.46147	1.0177	2.13221	1.74269	none	no	non_oocyte	non_TOP	unnamed protein product [Oikopleura dioica]
GSOIDT00014259001	11.9365	2.71679	2.13541	0.801085	none	no	non_oocyte	non_TOP	unnamed protein product [Oikopleura dioica]
GSOIDT00012969001	0.445467	0.101188	2.13828	19.6755	none	yes	non_oocyte	non_TOP	cg7519 cg7519-pa
GSOIDT00003454001	0.658941	0.149642	2.13863	16.921	none	no	oocyte	non_TOP	unnamed protein product [Oikopleura dioica]
GSOIDT00013323001	3.41919	0.774411	2.14248	0.709545	none	no	non_oocyte	non_TOP	ladybird homeobox 1
GSOIDT00012565001	7.87351	1.78281	2.14285	1.26141	none	no	oocyte	non_TOP	unnamed protein product [Oikopleura dioica]
GSOIDT00002938001	5.88338	1.33128	2.14383	0.505943	none	no	non_oocyte	non_TOP	NA
GSOIDT00004225001	14.118	3.17768	2.1515	0.394192	none	no	non_oocyte	non_TOP	unnamed protein product [Oikopleura dioica]
GSOIDT00000312001	0.531885	0.119683	2.1519	8.20751	none	yes	non_oocyte	non_TOP	transmembrane protein 120b
GSOIDT00012647001	4.71496	1.05854	2.15517	1.0249	none	no	non_oocyte	non_TOP	unnamed protein product [Oikopleura dioica]
GSOIDT00000916001	2.18852	0.490628	2.15725	56.7218	none	no	non_oocyte	non_TOP	alpha 1b
GSOIDT00014481001	2.88546	0.646749	2.15752	0.551868	none	no	non_oocyte	non_TOP	amidase family protein
GSOIDT00016436001	0.599821	0.133402	2.16876	49.3528	none	yes	oocyte	non_TOP	serine threonine kinase isoform cra_a
GSOIDT00017946001	0.901993	0.2004	2.17023	14.6723	none	no	oocyte	non_TOP	unnamed protein product [Oikopleura dioica]
GSOIDT00011698001	0.401025	0.0887808	2.17537	74.6599	none	yes	oocyte	non_TOP	ariadne homolog 2
GSOIDT00016294001	14.7355	3.25817	2.17716	1.10374	none	no	non_oocyte	non_TOP	unnamed protein product [Oikopleura dioica]
GSOIDT00014090001	2.52575	0.555221	2.18558	1.49793	none	no	non_oocyte	non_TOP	galactosylceramide sulfotransferase-like protein
GSOIDT00016324001	0.611272	0.133963	2.18998	6.97076	none	no	non_oocyte	non_TOP	unnamed protein product [Oikopleura dioica]
GSOIDT00016123001	0.423634	0.0928219	2.19028	367.146	none	no	oocyte	non_TOP	connexin 43
GSOIDT00000259001	0.754144	0.163109	2.20901	14.9534	none	no	oocyte	non_TOP	unnamed protein product [Oikopleura dioica]
GSOIDT00002642001	2.72533	0.584951	2.22005	1.20163	none	yes	non_oocyte	non_TOP	unnamed protein product [Oikopleura dioica]
GSOIDT00013517001	2.15963	0.463299	2.22077	31.9295	none	yes	oocyte	non_TOP	unnamed protein product [Oikopleura dioica]
GSOIDT00005718001	0.183037	0.0389784	2.23139	168.198	none	yes	oocyte	non_TOP	unnamed protein product [Oikopleura dioica]
GSOIDT00009282001	1.29747	0.275502	2.23557	6.7801	none	yes	non_oocyte	non_TOP	carbohydrate kinase domain containing
GSOIDT00017944001	8.23278	1.7416	2.24097	30.4316	none	yes	oocyte	non_TOP	3 -5 exoribonuclease csl4 homolog
GSOIDT00007291001	0.701315	0.148034	2.24413	5.95888	none	no	oocyte	non_TOP	hypothetical protein BACOIKO001_28 [Oikopleura dioica]
GSOIDT00001230001	2.66173	0.559164	2.25102	0.899454	none	no	non_oocyte	non_TOP	unnamed protein product [Oikopleura dioica]
GSOIDT00007964001	0.341448	0.0716731	2.25216	29.176	none	no	oocyte	non_TOP	unnamed protein product [Oikopleura dioica]
GSOIDT00007462001	1.27487	0.26477	2.26755	6.69998	none	no	oocyte	non_TOP	multidrug resistance
GSOIDT00007473001	0.540737	0.111874	2.27305	32.8863	none	yes	oocyte	non_TOP	unnamed protein product [Oikopleura dioica]
GSOIDT00017217001	0.349155	0.0720447	2.2769	50.8753	none	yes	oocyte	non_TOP	unnamed protein product [Oikopleura dioica]
GSOIDT00014356001	1.93511	0.395359	2.29118	1.52934	none	no	non_oocyte	non_TOP	unnamed protein product [Oikopleura dioica]
GSOIDT00005268001	1.36607	0.278322	2.29521	5.20705	none	no	non_oocyte	non_TOP	unnamed protein product [Oikopleura dioica]
GSOIDT00018120001	132.811	26.9716	2.29986	0.145652	none	no	non_oocyte	non_TOP	unnamed protein product [Oikopleura dioica]
GSOIDT00007220001	1.93511	0.387161	2.32141	3.6413	none	no	non_oocyte	non_TOP	unnamed protein product [Oikopleura dioica]
GSOIDT00002978001	5.02291	1	2.32852	0.0728259	none	no	non_oocyte	non_TOP	unnamed protein product [Oikopleura dioica]
GSOIDT00001298001	0.251337	0.0499811	2.33017	23.7793	none	yes	oocyte	non_TOP	neuronal pas domain protein 3
GSOIDT00005330001	3.25506	0.646749	2.33141	0.546194	none	no	non_oocyte	non_TOP	unnamed protein product [Oikopleura dioica]
GSOIDT00004637001	5.07156	1	2.34243	0	none	no	non_oocyte	non_TOP	unnamed protein product [Oikopleura dioica]
GSOIDT00010479001	0.349049	0.0687105	2.34483	35.3206	none	yes	oocyte	non_TOP	protein
GSOIDT00003014001	3.17166	0.624067	2.34546	1.73444	none	no	non_oocyte	non_TOP	isoform b
GSOIDT00001869001	1.93252	0.375407	2.36396	34.738	none	yes	oocyte	non_TOP	acyl- synthetase short-chain family member 1
GSOIDT00010790001	1.09726	0.212994	2.36502	4.98858	none	no	oocyte	non_TOP	unnamed protein product [Oikopleura dioica]
GSOIDT00005273001	3.51606	0.675924	2.37903	63.0707	none	yes	oocyte	non_TOP	unnamed protein product [Oikopleura dioica]
GSOIDT00010373001	1.03638	0.198754	2.38251	28.8949	none	yes	oocyte	non_TOP	unnamed protein product [Oikopleura dioica]
GSOIDT00005475001	5.92239	1.12885	2.39133	1.12432	none	no	oocyte	non_TOP	unnamed protein product [Oikopleura dioica]
GSOIDT00004664001	14.3425	2.70809	2.40495	0.473368	none	no	non_oocyte	non_TOP	unnamed protein product [Oikopleura dioica]
GSOIDT00011688001	1.06071	0.200095	2.40627	53.124	up	no	oocyte	non_TOP	wingless-type mmtv integration site member 11
GSOIDT00003085001	1.0573	0.199173	2.40829	4.02076	none	no	oocyte	non_TOP	unnamed protein product [Oikopleura dioica]
GSOIDT00009815001	1.91791	0.358659	2.41885	19.4731	none	no	oocyte	non_TOP	unnamed protein product [Oikopleura dioica]
GSOIDT00007942001	6.96847	1.30086	2.42138	16.3588	none	no	non_oocyte	non_TOP	unnamed protein product [Oikopleura dioica]
GSOIDT00010514001	0.651735	0.121134	2.42768	42.5554	none	yes	oocyte	non_TOP	unnamed protein product [Oikopleura dioica]
GSOIDT00004207001	3.43057	0.636949	2.4292	2.36515	none	no	non_oocyte	non_TOP	unnamed protein product [Oikopleura dioica]
GSOIDT00005564001	2.36902	0.439666	2.42981	1.91134	none	no	non_oocyte	non_TOP	unnamed protein product [Oikopleura dioica]
GSOIDT00003768001	2.44432	0.448019	2.4478	7.39183	none	yes	non_oocyte	non_TOP	unnamed protein product [Oikopleura dioica]
GSOIDT00002275001	4.43131	0.808724	2.45401	0.327717	none	no	non_oocyte	non_TOP	unnamed protein product [Oikopleura dioica]
GSOIDT00009483001	7.62669	1.38119	2.46514	0.551868	none	no	non_oocyte	non_TOP	protein
GSOIDT00011337001	4.93363	0.886303	2.47678	32.4026	none	yes	oocyte	non_TOP	serine active site containing partial
GSOIDT00000959001	0.714062	0.12664	2.49531	16.4712	none	yes	non_oocyte	non_TOP	polymerase iii (dna directed) polypeptide h
GSOIDT00011935001	0.255594	0.0451902	2.49977	21.4836	none	yes	oocyte	non_TOP	cell cycle protein
GSOIDT00000735001	2.38952	0.418488	2.51346	6.29617	none	no	oocyte	non_TOP	unnamed protein product [Oikopleura dioica]
GSOIDT00005978001	2.63859	0.461848	2.51428	1.79891	none	no	non_oocyte	non_TOP	ankyrin repeat and sterile alpha motif domain containing 1a
GSOIDT00003552001	0.316027	0.0552451	2.51613	49.1889	none	yes	oocyte	non_TOP	unnamed protein product [Oikopleura dioica]
GSOIDT00001596001	21.8335	3.73003	2.54928	6.7801	none	no	oocyte	non_TOP	unnamed protein product [Oikopleura dioica]
GSOIDT00009736001	0.494362	0.084449	2.54942	39.8008	none	no	oocyte	non_TOP	unnamed protein product [Oikopleura dioica]
GSOIDT00009874001	1.36607	0.228963	2.57685	6.80212	none	no	oocyte	non_TOP	zinc finger protein 91
GSOIDT00016439001	9.96848	1.6275	2.61471	0.315353	none	no	non_oocyte	non_TOP	unnamed protein product [Oikopleura dioica]
GSOIDT00000888001	1.35913	0.21989	2.62783	3.78695	none	no	oocyte	non_TOP	beta- -
GSOIDT00006537001	0.605612	0.0978083	2.63037	9.22409	none	no	oocyte	non_TOP	dead (asp-glu-ala-asp) box polypeptide 27
GSOIDT00013858001	173.514	27.8924	2.6371	0.281079	none	no	oocyte	non_TOP	late histone
GSOIDT00010079001	0.658941	0.1051	2.64839	17.6603	none	no	non_oocyte	non_TOP	unnamed protein product [Oikopleura dioica]
GSOIDT00000947001	4.62923	0.733322	2.65825	15.1114	up	no	oocyte	non_TOP	unnamed protein product [Oikopleura dioica]
GSOIDT00003321001	0.553517	0.0873323	2.66404	11.1162	none	yes	oocyte	non_TOP	protein
GSOIDT00015379001	3.81315	0.598255	2.67215	43.1738	none	yes	oocyte	non_TOP	unnamed protein product [Oikopleura dioica]
GSOIDT00007124001	50.1792	7.85761	2.67493	1.89212	none	no	non_oocyte	non_TOP	unnamed protein product [Oikopleura dioica]
GSOIDT00009624001	4.16256	0.646749	2.68619	0.709545	none	no	non_oocyte	non_TOP	unnamed protein product [Oikopleura dioica]
GSOIDT00001765001	10.0831	1.54211	2.70896	0.764672	none	yes	non_oocyte	non_TOP	unnamed protein product [Oikopleura dioica]
GSOIDT00007276001	0.336393	0.0497319	2.7579	42.0997	none	yes	oocyte	non_TOP	alpha- -mannosyl-glycoprotein 2-beta-n-acetylglucosaminyltransferase
GSOIDT00006771001	30.7842	4.49454	2.77594	78.0838	none	no	non_oocyte	non_TOP	histone cluster h3c2-like
GSOIDT00009953001	1.23625	0.178182	2.79455	4.91575	none	no	non_oocyte	non_TOP	unnamed protein product [Oikopleura dioica]
GSOIDT00010352001	0.338454	0.0484627	2.80401	12801.5	none	yes	oocyte	non_TOP	mitochondrial ribosomal protein l3
GSOIDT00004851001	0.795064	0.113379	2.80992	21.868	none	no	oocyte	non_TOP	tousled-like kinase 2
GSOIDT00015604001	15.3496	2.08014	2.88345	5.34051	none	no	non_oocyte	non_TOP	chondroitin sulfate synthase 3 (glucuronosyl-n-acetylgalactosaminyl-proteoglycan 4-beta-n-acetylgalactosaminyltransferase ii) (chondroitin synthase 2) (n-acetylgalactosaminyl-proteoglycan 3-beta-glucuronosyltransferase ii) (chondroitin
GSOIDT00003424001	40.9404	5.40509	2.92113	4.77835	none	no	non_oocyte	non_TOP	peritrophin 1
GSOIDT00007529001	0.971005	0.127831	2.92524	8.54481	none	no	non_oocyte	non_TOP	flotillin 2
GSOIDT00017950001	1.34945	0.175306	2.94442	35.6408	none	no	oocyte	non_TOP	unnamed protein product [Oikopleura dioica]
GSOIDT00009797001	5.12114	0.617657	3.05159	1.10374	none	no	non_oocyte	non_TOP	unnamed protein product [Oikopleura dioica]
GSOIDT00003974001	6.21095	0.646749	3.26354	0.867222	none	no	oocyte	non_TOP	unnamed protein product [Oikopleura dioica]
GSOIDT00011124001	10.5264	1.0913	3.26989	0.94606	none	yes	non_oocyte	non_TOP	phosphoethanolamine n-methyltransferase
GSOIDT00011781001	9.61267	0.947827	3.34224	1.26141	none	no	non_oocyte	non_TOP	surfeit locus protein 4
GSOIDT00007278001	1.0883	0.106873	3.3481	8.35686	none	yes	non_oocyte	non_TOP	unnamed protein product [Oikopleura dioica]
GSOIDT00010390001	0.752236	0.0615514	3.61132	889.641	none	no	oocyte	non_TOP	unnamed protein product [Oikopleura dioica]
GSOIDT00003133001	0.545103	0.040583	3.74758	108.166	none	no	oocyte	non_TOP	unnamed protein product [Oikopleura dioica]
GSOIDT00017925001	1.81147	0.11754	3.94594	8.99454	none	no	oocyte	non_TOP	proto-oncogene serine threonine-protein kinase pim-1
